# Pan-genome analysis highlights the role of structural variation in the evolution and environmental adaptation of *Asian honeybees*

**DOI:** 10.1101/2023.06.15.545041

**Authors:** Yancan Li, Jun Yao, Huiling Sang, Quangui Wang, Long Su, Xiaomeng Zhao, Zhenyu Xia, Feiran Wang, Kai Wang, Delong Lou, Guizhi Wang, Robert M. Waterhouse, Huihua Wang, Shudong Luo, Cheng Sun

**Affiliations:** State Key Laboratory of Resource Insects, Institute of Apicultural Research, Chinese Academy of Agricultural Sciences, Beijing, China; College of Life Sciences, Capital Normal University, Beijing, China; Western Research Institute, Chinese Academy of Agricultural Sciences, Changji, China; Institute of Plant Protection, Shandong Academy of Agricultural Sciences, Jinan, China; College of Animal Science, Shanxi Agricultural University, Shanxi, China; Shandong Provincial Animal Husbandry Station, Jinan, China; Department of Animal Science, Shandong Agricultural University, Taian, China; Department of Ecology and Evolution, University of Lausanne, and SIB Swiss Institute of Bioinformatics, 1015 Lausanne, Switzerland

## Abstract

The Asian honeybee, *Apis cerana*, is an ecologically and economically important pollinator. Mapping its genetic variation is key to understanding population-level health, histories, and potential capacities to respond to environmental changes. However, most efforts to date were focused on single nucleotide polymorphisms (SNPs) based on a single reference genome, thereby ignoring larger-scale genomic variation. We employed long-read sequencing technologies to generate a chromosome-scale reference genome for the ancestral group of *A. cerana*. Integrating this with 525 resequencing datasets, we constructed the first pan-genome of *A. cerana*, encompassing almost the entire gene content. We found that 31.32% of genes in the pan-genome were variably present across populations, providing a broad gene pool for environmental adaptation. We identified and characterized structural variations (SVs) and found that they were not closely linked with SNP distributions, however, the formation of SVs was closely associated with transposable elements. Furthermore, phylogenetic analysis using SVs revealed a novel *A. cerana* ecological group not recoverable from the SNP data. Performing environmental association analysis identified a total of 44 SVs likely to be associated with environmental adaptation. Verification and analysis of one of these, a 330 bp deletion in the *Atpalpha* gene, indicated that this SV may promote the cold adaptation of *A. cerana* by altering gene expression. Taken together, our study demonstrates the feasibility and utility of applying pan-genome approaches to map and explore genetic feature variations of honeybee populations, and in particular to examine the role of SVs in the evolution and environmental adaptation of *A. cerana*.

## Supplementary Tab for "Pan-genome analysis highlights the role of structural variation in the evolution and environmental adaptation of *Asian honeybees*" (part 1 of 3)

### Sheet: Table1
Supplementary Table 1. Genomic Illumina sequencing data statistics
Sample_ID	Sample_ID	Country	State/Province	City/County	Latitude	Longitude	Altitude	Mean coverage depth	PCT_1X	Number-gene	SV-group	SNP-group	Origin	Gene PAV remove
SRR10549597	HuangShan	China	Anhui	Huangshan	30.0722	118.15	592	10	0.84753	11395	CT	CT	[1]
SRR10549596	WuLong	China	Chongqing	Wulong	29.4406	107.727	1883	6.16	0.74451	12507	CT	CT	[1]	remove
FuJian_LongYan_357357	LongYan1	China	Fujian	LongYan	25.095	117.025	345	47.71	0.9999	11416	CT	CT	Our
FuJian_LongYan_358358	LongYan2	China	Fujian	LongYan	25.095	117.025	345	34.83	0.9999	11381	CT	CT	Our
FuJian_LongYan_359359	LongYan3	China	Fujian	LongYan	25.095	117.025	345	39.74	0.9999	11395	CT	CT	Our
SRR10549590	NanPing1	China	Fujian	Nanping	27.7551	118.045	350	15.1	0.92001	11390	CT	CT	[1]
SRR10549591	NanPing2	China	Fujian	Nanping	27.7551	118.045	350	16.17	0.895976	11367	CT	CT	[1]
SRR10549593	NanPing3	China	Fujian	Nanping	27.7551	118.045	350	20.89	0.935042	11393	CT	CT	[1]
SRR10549594	NanPing4	China	Fujian	Nanping	27.7551	118.045	350	21.92	0.927771	11388	CT	CT	[1]
SRR10549595	NanPing5	China	Fujian	Nanping	27.7551	118.045	350	22.57	0.931139	11388	CT	CT	[1]
SRR6301424	ZhangZhou1	China	Fujian	Zhangzhou	24.51	117.65	miss	6.88	0.9305	11293	CT	CT	[2]
SRR6301425	ZhangZhou2	China	Fujian	Zhangzhou	24.51	117.65	miss	13.34	0.9602	11507	CT	CT	[2]
SRR6301426	ZhangZhou3	China	Fujian	Zhangzhou	24.51	117.65	miss	13.45	0.9247	11307	CT	CT	[2]
SRR6301427	ZhangZhou4	China	Fujian	Zhangzhou	24.51	117.65	miss	6.75	0.9301	11309	CT	CT	[2]
SRR6301428	ZhangZhou5	China	Fujian	Zhangzhou	24.51	117.65	miss	6.21	0.9562	11347	DN	CT	[2]
SRR6301429	ZhangZhou6	China	Fujian	Zhangzhou	24.51	117.65	miss	6.55	0.9533	11347	CT	CT	[2]
SRR6301430	ZhangZhou7	China	Fujian	Zhangzhou	24.51	117.65	miss	7.8	0.9243	11278	CT	CT	[2]
SRR6301431	ZhangZhou8	China	Fujian	Zhangzhou	24.51	117.65	miss	6.14	0.9496	11338	DN	CT	[2]
SRR6301432	ZhangZhou9	China	Fujian	Zhangzhou	24.51	117.65	miss	5.21	0.9424	11331	CT	CT	[2]
SRR6301433	ZhangZhou10	China	Fujian	Zhangzhou	24.51	117.65	miss	5.96	0.8911	11099	CT	CT	[2]
SRR10549589	LongNan16	China	Gansu	Dingxi	34.3941	104.064	2391	15.05	0.882014	11379	CT	CT	[1]
GanSu_LongNan_370370	LongNan1	China	Gansu	Longnan	33.251	105.1	1207	60.1	0.99	13908	CT	CT	Our
GanSu_LongNan_371371	LongNan2	China	Gansu	Longnan	33.251	105.1	1207	47.72	1	12990	CT	CT	Our
GanSu_LongNan_372372	LongNan3	China	Gansu	Longnan	33.251	105.1	1207	51.57	1	14064	CT	CT	Our
SRR10549579	LongNan7	China	Gansu	Longnan	34.072	106.011	1742	18	0.900247	11367	CT	CT	[1]
SRR10549580	LongNan8	China	Gansu	Longnan	34.072	106.011	1742	18.63	0.907878	11368	CT	CT	[1]
SRR10549582	LongNan9	China	Gansu	Longnan	34.072	106.011	1742	19.08	0.902746	11372	CT	CT	[1]
SRR10549583	LongNan10	China	Gansu	Longnan	34.072	106.011	1742	23.42	0.918127	11378	CT	CT	[1]
SRR10549584	LongNan11	China	Gansu	Longnan	33.6043	106.233	1269	15.54	0.923434	11385	CT	CT	[1]
SRR10549585	LongNan12	China	Gansu	Longnan	33.6043	106.233	1269	15.32	0.917043	11382	CT	CT	[1]
SRR10549586	LongNan13	China	Gansu	Longnan	33.6043	106.233	1269	15.62	0.916405	11388	CT	CT	[1]
SRR10549587	LongNan14	China	Gansu	Longnan	33.6043	106.233	1269	15.74	0.90456	11385	CT	CT	[1]
SRR10549588	LongNan15	China	Gansu	Longnan	33.6043	106.233	1269	18.26	0.932929	11391	CT	CT	[1]
SRR6301264	MinXian1	China	Gansu	Minxian	34.51	104.06	miss	5.04	0.8786	11639	CT	CT	[2]
SRR6301265	MinXian2	China	Gansu	Minxian	34.51	104.06	miss	5.44	0.8393	11987	CT	CT	[2]
SRR6301266	MinXian3	China	Gansu	Minxian	34.51	104.06	miss	11.07	0.9557	12227	CT	CT	[2]
SRR6301267	MinXian4	China	Gansu	Minxian	34.51	104.06	miss	5.26	0.8701	11752	CT	CT	[2]
SRR6301268	MinXian5	China	Gansu	Minxian	34.51	104.06	miss	5.22	0.8611	11816	CT	CT	[2]
SRR6301269	MinXian6	China	Gansu	Minxian	34.51	104.06	miss	5.43	0.8875	12423	CT	CT	[2]
SRR6301270	MinXian7	China	Gansu	Minxian	34.51	104.06	miss	7.06	0.9269	12465	CT	CT	[2]
SRR6301271	MinXian8	China	Gansu	Minxian	34.51	104.06	miss	7.05	0.9324	12093	CT	CT	[2]
SRR6301272	MinXian9	China	Gansu	Minxian	34.51	104.06	miss	5.53	0.8549	11990	CT	CT	[2]
SRR6301273	MinXian10	China	Gansu	Minxian	34.51	104.06	miss	5.37	0.8237	11262	CT	CT	[2]
GanSu_QingYang_363363	QingYang1	China	Gansu	QingYang	35.902	107.747	1349	59.72	1	11382	CT	CT	Our
GanSu_QingYang_364364	QingYang2	China	Gansu	QingYang	35.902	107.747	1349	55.17	1	11381	CT	CT	Our
GanSu_QingYang_365365	QingYang3	China	Gansu	QingYang	35.902	107.747	1349	38.24	1	11382	CT	CT	Our
SRR10549576	LongNan4	China	Gansu	Tianshui	34.44	106.01	1170	20.17	0.888994	11379	CT	CT	[1]
SRR10549577	LongNan5	China	Gansu	Tianshui	34.8451	106.337	1776	10.8	0.846983	11428	CT	CT	[1]
SRR10549578	LongNan6	China	Gansu	Tianshui	34.7	105.51	1202	12.62	0.883137	11377	CT	CT	[1]
SRR10549572	GaoZhou1	China	Guangdong	Gaozhou	22.0794	111.053	68	9.13	0.786614	11254	CT	CT	[1]
SRR10549573	GaoZhou2	China	Guangdong	Gaozhou	22.0794	111.053	68	11.23	0.886182	11383	CT	CT	[1]
SRR10549574	GaoZhou3	China	Guangdong	Gaozhou	22.0794	111.053	68	14.5	0.897241	11428	CT	CT	[1]
SRR10549575	GaoZhou4	China	Guangdong	Gaozhou	22.0811	111.052	162	12.88	0.908367	11395	CT	CT	[1]
SRR10549567	GuangZhou1	China	Guangdong	Guangzhou	23.9516	113.917	559	16.39	0.924174	11397	CT	CT	[1]
SRR10549568	GuangZhou2	China	Guangdong	Guangzhou	23.9516	113.917	559	16.33	0.920825	11386	CT	CT	[1]
SRR10549569	GuangZhou3	China	Guangdong	Guangzhou	23.9516	113.917	559	16.43	0.927279	11389	CT	CT	[1]
SRR10549571	GuangZhou4	China	Guangdong	Guangzhou	23.9516	113.917	559	16.86	0.927734	11387	CT	CT	[1]
SRR10549566	HuiZhou	China	Guangdong	Huizhou	23.71	114.29	98	6.65	0.840609	11036	CT	CT	[1]
SRR10549564	FangChengXiang1	China	Guangxi	Fangchenggang	22.0489	107.631	310	14.95	0.995085	11389	DN	CT	[1]
SRR10549565	FangChengXiang2	China	Guangxi	Fangchenggang	22.0489	107.631	300	12.84	0.903105	11389	CT	CT	[1]
SRR10549563	GuiLin	China	Guangxi	Guiling	24.6858	110.471	183	22.49	0.92438	11387	CT	CT	[1]
SRR6301434	HeChi1	China	Guangxi	Hechi	24.69	108.09	miss	6.57	0.9629	11369	DN	CT	[2]
SRR6301435	HeChi2	China	Guangxi	Hechi	24.69	108.09	miss	5.85	0.9115	11258	DN	CT	[2]
SRR6301436	HeChi3	China	Guangxi	Hechi	24.69	108.09	miss	7.21	0.9439	11329	DN	CT	[2]
SRR6301437	HeChi4	China	Guangxi	Hechi	24.69	108.09	miss	13.44	0.9729	11376	DN	CT	[2]
SRR6301438	HeChi5	China	Guangxi	Hechi	24.69	108.09	miss	12.41	0.9562	11365	DN	CT	[2]
SRR6301439	HeChi6	China	Guangxi	Hechi	24.69	108.09	miss	6.15	0.8587	10869	DN	CT	[2]
SRR6301440	HeChi7	China	Guangxi	Hechi	24.69	108.09	miss	6.24	0.905	11210	DN	CT	[2]
SRR6301441	HeChi8	China	Guangxi	Hechi	24.69	108.09	miss	7.44	0.9117	11236	DN	CT	[2]
SRR6301442	HeChi9	China	Guangxi	Hechi	24.69	108.09	miss	11.94	0.9816	11380	DN	CT	[2]
SRR6301443	HeChi10	China	Guangxi	Hechi	24.69	108.09	miss	8.45	0.9485	11344	DN	CT	[2]
SRR10549562	HeZhou	China	Guangxi	Hezhou	24.0658	110.694	158	15.61	0.927403	11402	CT	CT	[1]
SRR10549561	NanNing	China	Guangxi	Nanning	22.8221	108.146	50	12.51	0.992953	11389	CT	CT	[1]
SRR10549551	BiJie1	China	Guizhou	Bijie	26.875	105.343	1534	9.65	0.977474	11548	DN	CT	[1]
SRR10549552	BiJie2	China	Guizhou	Bijie	26.875	105.343	1534	13.87	0.888964	12267	CT	CT	[1]
SRR10549553	BiJie3	China	Guizhou	Bijie	26.875	105.343	1534	14.77	0.912922	12485	CT	CT	[1]
SRR10549554	BiJie4	China	Guizhou	Bijie	26.7444	105.408	1380	10.58	0.745141	11527	CT	CT	[1]
SRR10549555	BiJie5	China	Guizhou	Bijie	26.7444	105.408	1380	12.78	0.878812	12298	CT	CT	[1]
SRR10549556	BiJie6	China	Guizhou	Bijie	26.7444	105.408	1380	22.33	0.915411	12865	CT	CT	[1]
SRR10549557	BiJie7	China	Guizhou	Bijie	26.8403	105.393	1289	13.8	0.84236	11337	CT	CT	[1]
SRR10549558	BiJie8	China	Guizhou	Bijie	26.8403	105.393	1289	17.65	0.865835	11367	CT	CT	[1]
SRR10549560	BiJie9	China	Guizhou	Bijie	26.8403	105.393	1289	16.35	0.915991	11397	CT	CT	[1]
SRR6301327	NaYong1	China	Guizhou	Nayong	26.83	105.47	miss	5.9	0.9018	12266	DN	CT	[2]
SRR6301328	NaYong2	China	Guizhou	Nayong	26.83	105.47	miss	11.91	0.9734	12628	DN	CT	[2]
SRR6301329	NaYong3	China	Guizhou	Nayong	26.83	105.47	miss	8.16	0.8124	11660	DN	CT	[2]
SRR6301330	NaYong4	China	Guizhou	Nayong	26.83	105.47	miss	5.29	0.9257	12990	DN	CT	[2]
SRR6301331	NaYong5	China	Guizhou	Nayong	26.83	105.47	miss	7.44	0.9344	12314	DN	CT	[2]
SRR6301332	NaYong6	China	Guizhou	Nayong	26.83	105.47	miss	5.83	0.8569	11630	DN	CT	[2]
SRR6301333	NaYong7	China	Guizhou	Nayong	26.83	105.47	miss	6.15	0.8441	11761	DN	CT	[2]
SRR6301334	NaYong8	China	Guizhou	Nayong	26.83	105.47	miss	5.66	0.8598	12622	DN	CT	[2]
SRR6301335	NaYong9	China	Guizhou	Nayong	26.83	105.47	miss	5.56	0.8799	12531	DN	CT	[2]
SRR6301336	NaYong10	China	Guizhou	Nayong	26.83	105.47	miss	7	0.924	13230	DN	CT	[2]
HaiNan_HaiKou_335335	HaiKou1	China	Hainan	Haikou	19.98	110.33	30	30.5	1	12039	HN	HN	Our
HaiNan_HaiKou_336336	HaiKou2	China	Hainan	Haikou	19.98	110.33	30	33.34	1	13558	HN	HN	Our
HaiNan_HaiKou_337337	HaiKou3	China	Hainan	Haikou	19.98	110.33	30	44.14	1	13499	HN	HN	Our
SRR6301394	HaiKou8	China	Hainan	Haikou	19.98	110.33	miss	6.32	0.8905	11696	HN	HN	[2]
SRR6301395	HaiKou9	China	Hainan	Haikou	19.98	110.33	miss	10.87	0.8706	12420	HN	HN	[2]
SRR6301396	HaiKou10	China	Hainan	Haikou	19.98	110.33	miss	10.19	0.9789	13086	HN	HN	[2]
SRR6301397	HaiKou11	China	Hainan	Haikou	19.98	110.33	miss	9.93	0.8892	12760	HN	HN	[2]
SRR6301398	HaiKou12	China	Hainan	Haikou	19.98	110.33	miss	6.11	0.8628	12650	HN	HN	[2]
SRR6301399	HaiKou13	China	Hainan	Haikou	19.98	110.33	miss	5.18	0.889	11985	HN	HN	[2]
SRR6301400	HaiKou14	China	Hainan	Haikou	19.98	110.33	miss	10.76	0.9886	12180	HN	HN	[2]
SRR6301401	HaiKou15	China	Hainan	Haikou	19.98	110.33	miss	7.51	0.9051	11600	HN	HN	[2]
SRR6301402	HaiKou16	China	Hainan	Haikou	19.98	110.33	miss	5.46	0.8193	12172	HN	HN	[2]
SRR6301403	HaiKou17	China	Hainan	Haikou	19.98	110.33	miss	5.66	0.8493	12510	HN	HN	[2]
SRR10549545	ShiJiaZhuang1	China	Hebei	Shijiazhuang	37.5233	114.094	707	11.76	0.856839	11182	CT	CT	[1]
SRR10549546	ShiJiaZhuang2	China	Hebei	Shijiazhuang	37.5233	114.094	707	13.1	0.925003	11389	CT	CT	[1]
SRR10549547	ShiJiaZhuang3	China	Hebei	Shijiazhuang	37.5233	114.094	707	14.19	0.927191	11387	CT	CT	[1]
SRR10549549	ShiJiaZhuang4	China	Hebei	Shijiazhuang	37.5233	114.094	707	15	0.936629	11387	CT	CT	[1]
SRR10549550	ShiJiaZhuang5	China	Hebei	Shijiazhuang	37.5233	114.094	707	15.41	0.874017	11281	CT	CT	[1]
HeBei_XingLong_341341	XingLong1	China	Hebei	XiongLong	40.25	117.29	242	44.83	1	11382	CT	CT	Our
HeBei_XingLong_342342	XingLong2	China	Hebei	XiongLong	40.25	117.29	242	48.42	1	11379	CT	CT	Our
HeBei_XingLong_343343	XingLong3	China	Hebei	XiongLong	40.25	117.29	242	42.52	1	11382	CT	CT	Our
SRR10549670	DongNing	China	Heilongjiang	Dongning	43.743	130.872	422	11.9	0.848792	11380	NE	NE	[1]
SRR10549543	DengFeng1	China	Henan	Dengfeng	34.4936	112.979	45	13.07	0.876495	11551	CT	CT	[1]
SRR10549544	DengFeng2	China	Henan	Dengfeng	34.4936	112.979	45	13.47	0.891836	11380	CT	CT	[1]
SRR10549540	XinXiang1	China	Henan	Xinxiang	35.58	113.6	593	14.43	0.885932	11400	CT	CT	[1]
SRR10549541	XinXiang2	China	Henan	Xinxiang	35.58	113.6	593	13.28	0.991508	11405	CT	CT	[1]
SRR10549542	XinXiang3	China	Henan	Xinxiang	35.2772	113.936	35	17.14	0.875488	11973	CT	CT	[1]
SRR10549728	BaiSha1	China	HN	Baisha	19.1765	109.454	304	16.48	0.915058	11397	HN	HN	[1]
SRR10549730	BaiSha2	China	HN	Baisha	19.009	109.321	452	19.96	0.935075	11418	HN	HN	[1]
SRR10549731	BaiSha3	China	HN	Baisha	19.2366	109.178	157	15.08	0.871498	11414	HN	HN	[1]
SRR10549724	HaiKou4	China	HN	Haiko	20.001	110.219	78	13.16	0.92643	11394	HN	HN	[1]
SRR10549725	HaiKou5	China	HN	Haiko	20.001	110.219	39	13.31	0.909752	11389	HN	HN	[1]
SRR10549726	HaiKou6	China	HN	Haiko	20.001	110.219	39	14.22	0.91676	11414	HN	HN	[1]
SRR10549727	HaiKou7	China	HN	Haiko	19.9331	110.221	118	14.11	0.923561	11404	HN	HN	[1]
SRR10549719	SanYa1	China	HN	Sanya	18.4067	109.404	207	18.66	0.869164	11420	HN	HN	[1]
SRR10549720	SanYa2	China	HN	Sanya	18.4067	109.404	207	17.37	0.923598	11403	HN	HN	[1]
SRR10549721	SanYa3	China	HN	Sanya	18.4067	109.404	207	18.77	0.871547	11458	HN	HN	[1]
SRR10549722	SanYa4	China	HN	Sanya	18.2607	109.522	130	8.62	0.992795	11374	HN	HN	[1]
SRR10549723	SanYa5	China	HN	Sanya	18.2607	109.522	130	19.03	0.996777	11388	HN	HN	[1]
SRR10549709	WenChang1	China	HN	Wenchang	19.3084	110.086	20	12.24	0.920788	11421	HN	HN	[1]
SRR10549710	WenChang2	China	HN	Wenchang	19.3084	110.086	17	18.7	0.941164	11409	HN	HN	[1]
SRR10549711	WenChang3	China	HN	Wenchang	19.3084	110.086	99	13.48	0.88398	11387	HN	HN	[1]
SRR10549712	WenChang4	China	HN	Wenchang	19.5433	110.798	12	13.2	0.992173	11385	HN	HN	[1]
SRR10549713	WenChang5	China	HN	Wenchang	20.0546	110.594	180	11.64	0.899356	11368	HN	HN	[1]
SRR10549714	WenChang6	China	HN	Wenchang	20.0546	110.594	180	17.02	0.912256	11376	HN	HN	[1]
SRR10549715	WenChang7	China	HN	Wenchang	20.0546	110.594	180	17.82	0.92417	11385	HN	HN	[1]
SRR10549716	WenChang8	China	HN	Wenchang	20.0546	110.594	180	18.31	0.923055	11386	HN	HN	[1]
SRR10549717	WenChang9	China	HN	Wenchang	20.0546	110.594	180	19.43	0.926242	11384	HN	HN	[1]
SRR10549703	YongXing1	China	HN	Yongxing	16.8298	112.34	5	18.58	0.997032	11379	HN	HN	[1]
SRR10549704	YongXing2	China	HN	Yongxing	16.8298	112.34	5	19.14	0.997001	11380	HN	HN	[1]
SRR10549705	YongXing3	China	HN	Yongxing	16.8298	112.34	5	18.03	0.996972	11377	HN	HN	[1]
SRR10549706	YongXing4	China	HN	Yongxing	16.8298	112.34	5	18.38	0.997073	11379	HN	HN	[1]
SRR10549708	YongXing5	China	HN	Yongxing	16.8298	112.34	5	18.32	0.997001	11380	HN	HN	[1]
SRR10549539	JiuLong	China	HongKong	Kowloon	22.3079	114.175	13	17.23	0.934859	11397	CT	CT	[1]
SRR6301352	ShenNongJia6	China	Hubei	Shennongjia	31.64	110.43	miss	8.16	0.9555	12024	CT	CT	[2]
SRR6301353	ShenNongJia7	China	Hubei	Shennongjia	31.64	110.43	miss	11.04	0.9545	12571	CT	CT	[2]
SRR6301354	ShenNongJia8	China	Hubei	Shennongjia	31.64	110.43	miss	4.41	0.9079	12767	CT	CT	[2]	remove
SRR6301355	ShenNongJia9	China	Hubei	Shennongjia	31.64	110.43	miss	11.5	0.9449	11640	CT	CT	[2]
SRR6301356	ShenNongJia10	China	Hubei	Shennongjia	31.64	110.43	miss	5.11	0.8748	11932	CT	CT	[2]
SRR6301357	ShenNongJia11	China	Hubei	Shennongjia	31.64	110.43	miss	4.85	0.8818	12666	CT	CT	[2]	remove
SRR6301358	ShenNongJia12	China	Hubei	Shennongjia	31.64	110.43	miss	4.15	0.9074	13140	CT	CT	[2]	remove
SRR6301359	ShenNongJia13	China	Hubei	Shennongjia	31.64	110.43	miss	5.02	0.8925	12871	CT	CT	[2]
SRR6301360	ShenNongJia14	China	Hubei	Shennongjia	31.64	110.43	miss	5.58	0.8911	11933	CT	CT	[2]
SRR6301361	ShenNongJia15	China	Hubei	Shennongjia	31.64	110.43	miss	4.7	0.8461	12151	CT	CT	[2]	remove
SRR10549538	ShenNongJia1	China	Hubei	Shennonjia	31.4597	110.109	1690	17.78	0.886597	11465	CT	CT	[1]
SRR10549858	ShenNongJia2	China	Hubei	Shennonjia	31.6723	110.422	1639	14.75	0.894987	11430	CT	CT	[1]
SRR10549859	ShenNongJia3	China	Hubei	Shennonjia	31.6723	110.422	1639	16.14	0.924607	11401	CT	CT	[1]
SRR10549860	ShenNongJia4	China	Hubei	Shennonjia	31.4545	110.13	1610	15.38	0.917721	11389	CT	CT	[1]
SRR10549861	ShenNongJia5	China	Hubei	Shennonjia	31.4545	110.13	1610	18.23	0.896459	11411	CT	CT	[1]
HuNan_ChangDe_348348	ChangDe1	China	HuNan	ChangDe	29.048	111.692	34	37.37	1	11379	CT	CT	Our
HuNan_ChangDe_349349	ChangDe2	China	HuNan	ChangDe	29.048	111.692	34	53.38	1	11386	CT	CT	Our
HuNan_ChangDe_347347	ChangDe3	China	HuNan	ChangDe	29.048	111.692	34	45.19	1	11383	CT	CT	Our
SRR10549853	GaoAn1	China	Jiangxi	Gaoan	28.3403	115.019	53	14.66	0.929557	11392	CT	CT	[1]
SRR10549854	GaoAn2	China	Jiangxi	Gaoan	28.3403	115.019	53	17.07	0.926741	11545	CT	CT	[1]
SRR10549855	GaoAn3	China	Jiangxi	Gaoan	28.3403	115.019	53	16.75	0.930964	11426	CT	CT	[1]
SRR10549856	GaoAn4	China	Jiangxi	Gaoan	28.3403	115.019	53	18.32	0.939655	11400	CT	CT	[1]
SRR10549857	GaoAn5	China	Jiangxi	Gaoan	28.3403	115.019	53	19.6	0.93775	11393	CT	CT	[1]
SRR10549852	JiuJiang	China	Jiangxi	Jiujiang	29.5411	115.927	237	18.74	0.854284	11841	CT	CT	[1]
SRR10549847	NanChang1	China	Jiangxi	Nanchang	28.6895	115.865	25	13.26	0.895094	11359	CT	CT	[1]
SRR10549848	NanChang2	China	Jiangxi	Nanchang	28.6895	115.865	25	13.78	0.908224	11370	CT	CT	[1]
SRR10549849	NanChang3	China	Jiangxi	Nanchang	28.6895	115.865	25	19.1	0.925282	11404	CT	CT	[1]
SRR10549850	NanChang4	China	Jiangxi	Nanchang	28.6895	115.865	25	18.99	0.937703	11384	CT	CT	[1]
SRR10549845	ShangRao1	China	Jiangxi	Shangrao	28.0917	118.133	620	16.26	0.903651	11389	CT	CT	[1]
SRR10549846	ShangRao2	China	Jiangxi	Shangrao	28.0917	118.133	620	20.88	0.907952	11401	CT	CT	[1]
JiangXi_YiChun_350350	YiChun1	China	Jiangxi	Yichun	27.793	114.371	107	46.3	1	11379	CT	CT	Our
JiangXi_YiChun_351351	YiChun2	China	Jiangxi	Yichun	27.793	114.371	107	51	1	11380	CT	CT	Our
JiangXi_YiChun_352352	YiChun3	China	Jiangxi	Yichun	27.793	114.371	107	33.27	1	11379	CT	CT	Our
SRR10549844	YiChun4	China	Jiangxi	Yichun	28.98	115.37	66	19.51	0.883288	11413	CT	CT	[1]
SRR10549668	ChangBaiShan1	China	Jilin	Baishan	41.9538	126.552	557	12.51	0.976555	11387	NE	NE	[1]
SRR10549669	ChangBaiShan2	China	Jilin	Baishan	43.1427	126.427	608	19.23	0.933581	11386	NE	NE	[1]
SRR10549666	DunHua1	China	Jilin	Dunhua	43.8628	128.342	436	13.47	0.881257	12284	NE	NE	[1]
SRR10549667	DunHua2	China	Jilin	Dunhua	43.8628	128.342	436	21.62	0.922732	11613	NE	NE	[1]
JiLin_JiLin_344344	JiLin1	China	Jilin	Jilin	43.871	125.324	222	3.18	0.88	11194	NE	NE	Our	remove
JiLin_JiLin_345345	JiLin2	China	Jilin	Jilin	43.871	125.324	222	57.18	1	11382	NE	NE	Our
JiLin_JiLin_346346	JiLin3	China	Jilin	Jilin	43.871	125.324	222	61.8	1	11382	NE	NE	Our
SRR10549662	JiLin4	China	Jilin	Jilin	42.1441	125.605	392	15.2	0.981127	11413	NE	NE	[1]
SRR10549664	JiLin5	China	Jilin	Jilin	43.0002	126.632	357	17.3	0.935289	11386	NE	NE	[1]
SRR10549665	JiLin6	China	Jilin	Jilin	43.0002	126.632	357	22.83	0.941096	11385	NE	NE	[1]
SRR10549659	YanBian1	China	Jilin	Yanbian	43.325	129.762	310	18.4	0.932052	11384	NE	NE	[1]
SRR10549660	YanBian2	China	Jilin	Yanbian	43.5073	129.693	289	16.64	0.922885	11385	NE	NE	[1]
SRR10549661	YanBian3	China	Jilin	Yanbian	42.6383	128.116	537	14.81	0.911079	11364	NE	NE	[1]
SRR10549654	HuLuDao1	China	Liaoning	Huludao	40.5754	120.745	330	16.06	0.899754	11371	CT	CT	[1]
SRR10549655	HuLuDao2	China	Liaoning	Huludao	40.5754	120.745	330	17.75	0.908529	11384	NE	NE	[1]
SRR10549656	HuLuDao3	China	Liaoning	Huludao	40.5754	120.745	330	18.61	0.922671	11384	CT	CT	[1]
SRR10549657	HuLuDao4	China	Liaoning	Huludao	40.5754	120.745	330	19.25	0.921918	11393	NE	NE	[1]
SRR10549658	HuLuDao5	China	Liaoning	Huludao	40.5754	120.745	330	20.1	0.910745	11382	CT	CT	[1]
SRR6301324	QingYuan1	China	Liaoning	Qingyuan	40.24	119.75	miss	5.37	0.8306	11852	CT	CT	[2]
SRR6301325	QingYuan2	China	Liaoning	Qingyuan	40.24	119.75	miss	12.81	0.9539	12084	CT	CT	[2]
SRR6301326	QingYuan3	China	Liaoning	Qingyuan	40.24	119.75	miss	6.32	0.8936	12759	DN	CT	[2]
SRR6301337	QingYuan4	China	Liaoning	Qingyuan	40.24	119.75	miss	6.56	0.9099	13507	CT	CT	[2]
SRR6301338	QingYuan5	China	Liaoning	Qingyuan	40.24	119.75	miss	11.22	0.9733	12806	CT	CT	[2]
SRR6301339	QingYuan6	China	Liaoning	Qingyuan	40.24	119.75	miss	7.19	0.8256	11992	CT	CT	[2]
SRR6301340	QingYuan7	China	Liaoning	Qingyuan	40.24	119.75	miss	11.51	0.9228	12174	DN	CT	[2]
SRR6301341	QingYuan8	China	Liaoning	Qingyuan	40.24	119.75	miss	5.01	0.844	12097	CT	CT	[2]
SRR6301364	QingYuan9	China	Liaoning	Qingyuan	40.24	119.75	miss	12.07	0.9534	12367	CT	CT	[2]
SRR6301365	QingYuan10	China	Liaoning	Qingyuan	40.24	119.75	miss	6.02	0.9193	12374	CT	CT	[2]
NingXia_GuYuan_366366	GuYuan1	China	NingXia	GuYuan	35.67	106.33	1983	57.14	1	11791	CT	CT	Our
NingXia_GuYuan_368368	GuYuan2	China	NingXia	GuYuan	35.67	106.33	1983	31.19	1	11395	CT	CT	Our
NingXia_GuYuan_369369	GuYuan3	China	Ningxia	Guyuan	35.67	106.33	1983	46.4	1	11397	CT	CT	Our
SRR10549841	GuYuan4	China	Ningxia	Guyuan	35.5071	106.13	2166	15.38	0.873465	11390	CT	CT	[1]
SRR10549842	GuYuan5	China	Ningxia	Guyuan	35.6725	106.325	1816	12.29	0.883726	11401	CT	CT	[1]
SRR10549843	GuYuan6	China	Ningxia	Guyuan	35.4122	106.356	1819	14.58	0.853862	12965	CT	CT	[1]
SRR6301295	GuYuan7	China	NingXia	GuYuan	35.67	106.33	miss	4.24	0.8727	12565	CT	CT	[2]	remove
SRR6301296	GuYuan8	China	NingXia	GuYuan	35.67	106.33	miss	11.7	0.9859	11818	CT	CT	[2]
SRR6301297	GuYuan9	China	NingXia	GuYuan	35.67	106.33	miss	7.82	0.8662	11519	CT	CT	[2]
SRR6301298	GuYuan10	China	NingXia	GuYuan	35.67	106.33	miss	7.67	0.8915	12019	CT	CT	[2]
SRR6301299	GuYuan11	China	NingXia	GuYuan	35.67	106.33	miss	5.16	0.8365	12141	CT	CT	[2]
SRR6301300	GuYuan12	China	NingXia	GuYuan	35.67	106.33	miss	6.14	0.8676	11855	CT	CT	[2]
SRR6301301	GuYuan13	China	NingXia	GuYuan	35.67	106.33	miss	5.04	0.9259	12624	CT	CT	[2]
SRR6301302	GuYuan14	China	NingXia	GuYuan	35.67	106.33	miss	4.53	0.9281	12713	CT	CT	[2]	remove
SRR6301303	GuYuan15	China	NingXia	GuYuan	35.67	106.33	miss	6.68	0.8647	12206	CT	CT	[2]
SRR6301304	GuYuan16	China	NingXia	GuYuan	35.67	106.33	miss	6.76	0.9004	12241	CT	CT	[2]
SRR10549634	GuiDe3	China	Qinghai	Guide	36.0472	101.439	2229	14.1	0.996977	11378	QH	QH	[1]
SRR10549635	GuiDe4	China	Qinghai	Guide	36.0472	101.439	2229	11.89	0.996535	11377	QH	QH	[1]
SRR10549636	GuiDe5	China	Qinghai	Guide	36.0472	101.439	2229	18.19	0.997422	11378	QH	QH	[1]
SRR10549637	GuiDe6	China	Qinghai	Guide	36.0472	101.439	2229	17.53	0.997503	11379	QH	QH	[1]
SRR10549638	GuiDe7	China	Qinghai	Guide	36.0472	101.439	2229	17.77	0.9974	11380	QH	QH	[1]
SRR10549639	GuiDe8	China	Qinghai	Guide	36.0472	101.439	2229	16.3	0.997277	11377	QH	QH	[1]
SRR10549642	GuiDe9	China	Qinghai	Guide	36.0472	101.439	2229	20.39	0.987115	11383	QH	QH	[1]
SRR10549643	GuiDe1	China	Qinghai	Guide	36.0472	101.439	2229	13.19	0.996788	11380	QH	QH	[1]
SRR10549644	GuiDe2	China	Qinghai	Guide	36.0472	101.439	2229	17.46	0.997356	11380	QH	QH	[1]
SRR10549645	GuiDe10	China	Qinghai	Guide	36.0472	101.439	2229	14.3	0.997028	11377	QH	QH	[1]
SRR10549623	XunHua1	China	Qinghai	Xunhua	35.7664	102.559	2080	12.91	0.910883	11399	QH	QH	[1]
SRR10549624	XunHua2	China	Qinghai	Xunhua	35.7664	102.559	2080	13.82	0.855964	11267	QH	QH	[1]
SRR10549625	XunHua3	China	Qinghai	Xunhua	35.7664	102.559	2080	14.7	0.916659	11387	QH	QH	[1]
SRR10549626	XunHua4	China	Qinghai	Xunhua	35.7664	102.559	2080	14.86	0.890551	11407	QH	QH	[1]
SRR10549627	XunHua5	China	Qinghai	Xunhua	35.7664	102.559	2080	15.6	0.911433	11383	QH	QH	[1]
SRR10549628	XunHua6	China	Qinghai	Xunhua	35.7664	102.559	2080	15.52	0.928627	11466	QH	QH	[1]
SRR10549630	XunHua7	China	Qinghai	Xunhua	35.7664	102.559	2080	16.01	0.937802	11385	QH	QH	[1]
SRR10549631	XunHua8	China	Qinghai	Xunhua	35.7664	102.559	2080	17.47	0.931918	11467	QH	QH	[1]
SRR10549632	XunHua9	China	Qinghai	Xunhua	35.7664	102.559	2080	20.82	0.910909	11379	QH	QH	[1]
SRR10549633	XunHua10	China	Qinghai	Xunhua	35.7664	102.559	2080	21.96	0.933013	11393	QH	QH	[1]
ShanXi_BaoJi_136136	BaoJi1	China	Shaanxi	Baoji	34.381	107.149	693	48.4	1	11854	CT	CT	Our
ShanXi_BaoJi_137137	BaoJi2	China	Shaanxi	Baoji	34.381	107.149	693	34.72	1	12111	CT	CT	Our
ShanXi_BaoJi_373373	BaoJi3	China	Shaanxi	Baoji	34.381	107.149	693	32.33	1	11437	CT	CT	Our
SRR10549834	BaoJi4	China	Shaanxi	Baoji	34.5889	107.711	1500	14.93	0.902415	11525	DN	CT	[1]
SRR10549835	BaoJi5	China	Shaanxi	Baoji	34.5889	107.711	1500	15.77	0.926589	11387	CT	CT	[1]
SRR10549836	BaoJi6	China	Shaanxi	Baoji	34.5889	107.711	1500	16.55	0.928772	11388	CT	CT	[1]
SRR10549837	BaoJi7	China	Shaanxi	Baoji	34.5889	107.711	1500	16.07	0.929639	11391	CT	CT	[1]
SRR10549838	BaoJi8	China	Shaanxi	Baoji	34.5889	107.711	1500	20.99	0.931884	11390	CT	CT	[1]
SRR10549839	BaoJi9	China	Shaanxi	Baoji	34.5889	107.711	1500	23.84	0.938533	11386	CT	CT	[1]
SRR10549832	XianYang1	China	Shaanxi	Xianyang	35.0391	108.084	833	17.94	0.899025	11387	CT	CT	[1]
SRR10549833	XianYang2	China	Shaanxi	Xianyang	35.0391	108.084	833	13.63	0.903978	11386	CT	CT	[1]
SRR10549826	YanAn1	China	Shaanxi	Yanan	35.5328	109.937	1600	19.63	0.995556	11404	CT	CT	[1]
SRR10549827	YanAn2	China	Shaanxi	Yanan	36.9217	109.935	920	12.18	0.85178	11174	CT	CT	[1]
SRR10549828	YanAn3	China	Shaanxi	Yanan	36.9217	109.935	920	14.68	0.865166	11293	CT	CT	[1]
SRR10549830	YanAn4	China	Shaanxi	Yanan	36.9217	109.935	920	16.56	0.923263	11386	CT	CT	[1]
SRR10549831	YanAn5	China	Shaanxi	Yanan	36.9217	109.935	920	17.15	0.935393	11387	CT	CT	[1]
SRR6301384	YuLin1	China	Shaanxi	Yulin	37.57	108.53	1357	6.33	0.922448	11657	CT	CT	[2]
SRR6301385	YuLin2	China	Shaanxi	Yulin	37.57	108.53	1357	9.91	0.962929	13116	CT	CT	[2]
SRR6301386	YuLin3	China	Shaanxi	Yulin	37.57	108.53	1357	6.6	0.91211	12761	CT	CT	[2]
SRR6301387	YuLin4	China	Shaanxi	Yulin	37.57	108.53	1357	6.09	0.887857	12090	CT	CT	[2]
SRR6301388	YuLin5	China	Shaanxi	Yulin	37.57	108.53	1357	5.2	0.892295	12666	CT	CT	[2]
SRR6301389	YuLin6	China	Shaanxi	Yulin	37.57	108.53	1357	4.86	0.812088	11552	CT	CT	[2]	remove
SRR6301390	YuLin7	China	Shaanxi	Yulin	37.57	108.53	1357	10.64	0.935801	13365	CT	CT	[2]
SRR6301391	YuLin8	China	Shaanxi	Yulin	37.57	108.53	1357	11.74	0.962485	12768	CT	CT	[2]
SRR6301392	YuLin9	China	Shaanxi	Yulin	37.57	108.53	1357	7.48	0.973843	13163	CT	CT	[2]
SRR6301393	YuLin10	China	Shaanxi	Yulin	37.57	108.53	1357	11.77	0.957845	13020	CT	CT	[2]
SRR10549822	LinYi1	China	Shandong	Linyi	35.6475	117.917	353	20.16	0.899523	11390	CT	CT	[1]
SRR10549823	LinYi2	China	Shandong	Linyi	35.6475	117.917	353	23.12	0.91127	11387	CT	CT	[1]
SRR10549824	LinYi3	China	Shandong	Linyi	35.6475	117.917	353	21.62	0.995797	11393	CT	CT	[1]
SRR10549825	LinYi4	China	Shandong	Linyi	35.7438	117.943	260	16.64	0.902059	11619	CT	CT	[1]
SRR6301404	MengYin1	China	Shandong	Mengyin	35.65	117.92	miss	6.96	0.8489	12454	CT	CT	[2]
SRR6301405	MengYin2	China	Shandong	Mengyin	35.65	117.92	miss	5.84	0.8227	11785	CT	CT	[2]
SRR6301406	MengYin3	China	Shandong	Mengyin	35.65	117.92	miss	8.04	0.9339	12719	CT	CT	[2]
SRR6301407	MengYin4	China	Shandong	Mengyin	35.65	117.92	miss	12.72	0.949	12634	CT	CT	[2]
SRR6301408	MengYin5	China	Shandong	Mengyin	35.65	117.92	miss	5.29	0.9057	12141	CT	CT	[2]
SRR6301409	MengYin6	China	Shandong	Mengyin	35.65	117.92	miss	14.53	0.992	13016	CT	CT	[2]
SRR6301410	MengYin7	China	Shandong	Mengyin	35.65	117.92	miss	6.41	0.8915	12204	CT	CT	[2]
SRR6301411	MengYin8	China	Shandong	Mengyin	35.65	117.92	miss	8.12	0.8579	12505	CT	CT	[2]
SRR6301412	MengYin9	China	Shandong	Mengyin	35.65	117.92	miss	6.04	0.8448	11675	CT	CT	[2]
SRR6301413	MengYin10	China	Shandong	Mengyin	35.65	117.92	miss	5.89	0.8603	11841	CT	CT	[2]
ShanDong_ZiBo_338338	ZiBo1	China	Shandong	Zibo	36.788	118.05	54	51.02	1	11459	CT	CT	Our
ShanDong_ZiBo_339339	ZiBo2	China	Shandong	Zibo	36.788	118.05	54	53.82	1	11408	CT	CT	Our
ShanDong_ZiBo_340340	ZiBo3	China	Shandong	ZiBo	36.788	118.05	54	45.36	1	11381	CT	CT	Our
SRR10549820	ZiBo4	China	Shandong	Zibo	35.7025	117.934	516	16.55	0.913703	11393	CT	CT	[1]
SRR10549821	ZiBo5	China	Shandong	Zibo	35.7025	117.934	516	21.25	0.915115	11388	CT	CT	[1]
SRR6301374	AnKang1	China	ShanXi	AnKang	33.51	108.37	miss	5.07	0.807	11701	CT	CT	[2]
SRR6301375	AnKang2	China	ShanXi	AnKang	33.51	108.37	miss	12.71	0.9832	13282	CT	CT	[2]
SRR6301376	AnKang3	China	ShanXi	AnKang	33.51	108.37	miss	10.22	0.9304	12576	CT	CT	[2]
SRR6301377	AnKang4	China	ShanXi	AnKang	33.51	108.37	miss	7.17	0.9058	12291	CT	CT	[2]
SRR6301378	AnKang5	China	ShanXi	AnKang	33.51	108.37	miss	12.3	0.9409	13079	CT	CT	[2]
SRR6301379	AnKang6	China	ShanXi	AnKang	33.51	108.37	miss	5.24	0.8086	11136	CT	CT	[2]
SRR6301380	AnKang7	China	ShanXi	AnKang	33.51	108.37	miss	7.17	0.9528	12212	CT	CT	[2]
SRR6301381	AnKang8	China	ShanXi	AnKang	33.51	108.37	miss	6.71	0.8769	12675	CT	CT	[2]
SRR6301382	AnKang9	China	ShanXi	AnKang	33.51	108.37	miss	7.08	0.8621	12213	CT	CT	[2]
SRR6301383	AnKang10	China	ShanXi	AnKang	33.51	108.37	miss	6.29	0.8952	12430	CT	CT	[2]
SRR10549816	JinCheng1	China	Shanxi	Jincheng	35.5121	112.183	938	15.62	0.904554	11375	CT	CT	[1]
SRR10549817	JinCheng2	China	Shanxi	Jincheng	35.5121	112.183	938	17.44	0.889554	11366	CT	CT	[1]
SRR10549819	JinCheng3	China	Shanxi	Jincheng	35.5121	112.183	938	17.6	0.87543	11336	CT	CT	[1]
ShanXi_XiAn_360360	XiAn1	China	shanxi	Xian	34	108.89	1258	36.08	1	11444	CT	CT	Our
ShanXi_XiAn_361361	XiAn2	China	shanxi	Xian	34	108.89	1258	40.43	1	11482	CT	CT	Our
ShanXi_XiAn_362362	XiAn3	China	shanxi	Xian	34	108.89	1258	42.23	1	11424	CT	CT	Our
SRR6301414	XiAn4	China	Shanxi	Xian	34	108.89	miss	8.59	0.9482	13288	CT	CT	[2]
SRR6301415	XiAn5	China	Shanxi	Xian	34	108.89	miss	7.22	0.7841	10748	CT	CT	[2]	remove
SRR6301416	XiAn6	China	Shanxi	Xian	34	108.89	miss	5.29	0.8812	12234	CT	CT	[2]
SRR6301417	XiAn7	China	Shanxi	Xian	34	108.89	miss	11.37	0.9588	13015	CT	CT	[2]
SRR6301418	XiAn8	China	Shanxi	Xian	34	108.89	miss	6.72	0.9123	12507	CT	CT	[2]
SRR6301419	XiAn9	China	Shanxi	Xian	34	108.89	miss	5.37	0.8798	11965	CT	CT	[2]
SRR6301420	XiAn10	China	Shanxi	Xian	34	108.89	miss	4.88	0.8703	12642	CT	CT	[2]	remove
SRR6301421	XiAn11	China	Shanxi	Xian	34	108.89	miss	6.52	0.9712	12854	CT	CT	[2]
SRR6301422	XiAn12	China	Shanxi	Xian	34	108.89	miss	9.9	0.988	12888	CT	CT	[2]
SRR6301423	XiAn13	China	Shanxi	Xian	34	108.89	miss	6.88	0.9526	13415	CT	CT	[2]
SRR10549815	HeiShui	China	Sichuan	Heishui, Aba	32.1025	102.804	2692	9.2	0.805136	11306	CT	CT	[1]
SRR10549592	JinChuan1	China	Sichuan	Jinchuan, Aba	31.5169	101.853	3020	8.76	0.892652	11232	AB	AB	[1]
SRR10549603	JinChuan2	China	Sichuan	Jinchuan, Aba	31.5169	101.853	3020	11	0.906657	11387	AB	AB	[1]
SRR10549641	JinChuan3	China	Sichuan	Jinchuan, Aba	31.5169	101.853	3020	10.39	0.984869	11384	AB	AB	[1]
SRR10549752	JinChuan4	China	Sichuan	Jinchuan, Aba	31.5169	101.853	3020	15.66	0.916233	11386	AB	AB	[1]
SRR10549863	JinChuan5	China	Sichuan	Jinchuan, Aba	31.5169	101.853	3020	19.02	0.922793	11386	AB	AB	[1]
SRR10549864	JinChuan6	China	Sichuan	Jinchuan, Aba	31.5169	101.853	3020	20.02	0.930681	11396	AB	AB	[1]
SRR6301284	JiuZhaiGou1	China	Sichuan	Jiuzhai, Aba	33.45	104.06	2008	5.64	0.943122	12632	CT	CT	[2]
SRR6301313	JiuZhaiGou2	China	Sichuan	Jiuzhai, Aba	33.45	104.06	2008	4.69	0.880186	12580	CT	CT	[2]	remove
SRR6301314	JiuZhaiGou3	China	Sichuan	Jiuzhai, Aba	33.45	104.06	2008	5.85	0.873608	12517	CT	CT	[2]
SRR6301315	JiuZhaiGou4	China	Sichuan	Jiuzhai, Aba	33.45	104.06	2008	4.96	0.819787	11510	CT	CT	[2]	remove
SRR6301316	JiuZhaiGou5	China	Sichuan	Jiuzhai, Aba	33.45	104.06	2008	6.08	0.906481	12643	CT	CT	[2]
SRR6301319	JiuZhaiGou6	China	Sichuan	Jiuzhai, Aba	33.45	104.06	2008	5.51	0.884281	12478	CT	CT	[2]
SRR6301320	JiuZhaiGou7	China	Sichuan	Jiuzhai, Aba	33.45	104.06	2008	5.99	0.883161	11971	CT	CT	[2]
SRR6301321	JiuZhaiGou8	China	Sichuan	Jiuzhai, Aba	33.45	104.06	2008	5.01	0.908405	12161	CT	CT	[2]
SRR6301322	JiuZhaiGou9	China	Sichuan	Jiuzhai, Aba	33.45	104.06	2008	5	0.89106	12993	CT	CT	[2]
SRR6301323	JiuZhaiGou10	China	Sichuan	Jiuzhai, Aba	33.45	104.06	2008	5.03	0.804556	11197	CT	CT	[2]
SRR6301285	MaErK1	China	Sichuan	Maerkang	31.54	102.17	miss	7.01	0.9097	12925	AB	AB	[2]
SRR6301286	MaErK2	China	Sichuan	Maerkang	31.54	102.17	miss	5.45	0.9227	12772	AB	AB	[2]
SRR6301287	MaErK3	China	Sichuan	Maerkang	31.54	102.17	miss	5.63	0.8439	11852	AB	AB	[2]
SRR6301288	MaErK4	China	Sichuan	Maerkang	31.54	102.17	miss	6.04	0.8653	11909	AB	AB	[2]
SRR6301289	MaErK5	China	Sichuan	Maerkang	31.54	102.17	miss	5.1	0.9283	12851	AB	AB	[2]
SRR6301290	MaErK6	China	Sichuan	Maerkang	31.54	102.17	miss	5.21	0.8764	12140	AB	AB	[2]
SRR6301291	MaErK7	China	Sichuan	Maerkang	31.54	102.17	miss	6.66	0.9089	11692	AB	AB	[2]
SRR6301292	MaErK8	China	Sichuan	Maerkang	31.54	102.17	miss	6.81	0.9559	12912	AB	AB	[2]
SRR6301293	MaErK9	China	Sichuan	Maerkang	31.54	102.17	miss	6.09	0.8239	10994	AB	AB	[2]
SRR6301294	MaErK10	China	Sichuan	Maerkang	31.54	102.17	miss	10.23	0.9676	12691	AB	AB	[2]
SRR10549548	MaErK11	China	Sichuan	Maerkang, Aba	31.8872	102.248	2630	14.96	0.862754	11366	AB	AB	[1]
SRR10549559	MaErK12	China	Sichuan	Maerkang, Aba	31.8872	102.248	2630	20.01	0.931542	11389	AB	AB	[1]
SRR10549570	MaErK13	China	Sichuan	Maerkang, Aba	31.8872	102.248	2630	15.77	0.844923	11355	AB	AB	[1]
SRR10549581	MaErK14	China	Sichuan	Maerkang, Aba	31.8872	102.248	2630	20.47	0.934266	11392	AB	AB	[1]
SRR10549718	MaErK15	China	Sichuan	Maerkang, Aba	31.8922	102.127	2621	12.66	0.965432	11381	AB	AB	[1]
SRR10549729	MaErK16	China	Sichuan	Maerkang, Aba	31.894	102.126	2600	10.58	0.994066	11380	AB	AB	[1]
SRR10549740	MaErK17	China	Sichuan	Maerkang, Aba	31.894	102.126	2600	18.85	0.997189	11379	AB	AB	[1]
SRR10549751	MaErK18	China	Sichuan	Maerkang, Aba	31.894	102.126	2600	22.77	0.997524	11379	AB	AB	[1]
SRR10549763	MaErKang1	China	Sichuan	Maerkang, Aba	31.894	102.126	2600	25	0.997867	11386	AB	AB	[1]
SRR10549774	MaErKang2	China	Sichuan	Maerkang, Aba	31.894	102.126	2600	28.65	0.997669	11380	AB	AB	[1]
SRR10549785	MaErKang3	China	Sichuan	Maerkang, Aba	31.8676	102.285	2670	21.79	0.907845	11398	AB	AB	[1]
SRR10549796	MaErKang4	China	Sichuan	Maerkang, Aba	31.8676	102.285	2670	21.84	0.901188	11388	AB	AB	[1]
SRR10549807	MaErKang5	China	Sichuan	Maerkang, Aba	31.8676	102.285	2670	22.03	0.92909	11390	AB	AB	[1]
SRR10549818	MaErKang6	China	Sichuan	Maerkang, Aba	31.9173	102.248	2750	20.19	0.896663	11404	AB	AB	[1]
SRR10549829	MaErKang7	China	Sichuan	Maerkang, Aba	31.9173	102.248	2750	6.91	0.746069	10888	AB	AB	[1]	remove
SRR10549840	MaErKang8	China	Sichuan	Maerkang, Aba	31.9173	102.248	2750	19.07	0.900862	11388	AB	AB	[1]
SRR10549851	MaErKang9	China	Sichuan	Maerkang, Aba	31.9173	102.248	2750	17.87	0.904629	11384	AB	AB	[1]
SRR10549862	MaErKang10	China	Sichuan	Maerkang, Aba	31.894	102.126	2600	19.68	0.922901	11563	AB	AB	[1]
SRR10549810	PingGu1	China	Sichuan	Pingwu	32.9104	104.158	2542	16.6	0.997542	11380	CT	CT	[1]
SRR10549811	PingGu2	China	Sichuan	Pingwu	32.9104	104.158	2542	17.85	0.99755	11379	CT	CT	[1]
SRR10549812	PingGu3	China	Sichuan	Pingwu	32.9104	104.158	2542	14.65	0.997183	11379	CT	CT	[1]
SRR10549813	PingGu4	China	Sichuan	Pingwu	32.9104	104.158	2542	13.77	0.997076	11377	CT	CT	[1]
SRR10549814	PingGu5	China	Sichuan	Pingwu	32.9104	104.158	2542	12.22	0.996618	11379	CT	CT	[1]
SRR6301362	SuiNing1	China	Sichuan	Suining	30.76	105.56	372	8.96	0.987573	13255	CT	CT	[2]
SRR6301363	SuiNing2	China	Sichuan	Suining	30.76	105.56	372	8.34	0.971661	13435	CT	CT	[2]
SRR6301366	SuiNing3	China	Sichuan	Suining	30.76	105.56	372	4.47	0.881898	12230	DN	CT	[2]	remove
SRR6301367	SuiNing4	China	Sichuan	Suining	30.76	105.56	372	4.39	0.842723	11961	CT	CT	[2]	remove
SRR6301368	SuiNing5	China	Sichuan	Suining	30.76	105.56	372	10.73	0.97209	13188	CT	CT	[2]
SRR6301369	SuiNing6	China	Sichuan	Suining	30.76	105.56	372	5.53	0.89395	12870	CT	CT	[2]
SRR6301370	SuiNing7	China	Sichuan	Suining	30.76	105.56	372	4.9	0.88004	12311	CT	CT	[2]	remove
SRR6301371	SuiNing8	China	Sichuan	Suining	30.76	105.56	372	6.26	0.882865	12300	CT	CT	[2]
SRR6301372	SuiNing9	China	Sichuan	Suining	30.76	105.56	372	4.31	0.84605	12265	CT	CT	[2]	remove
SRR6301373	SuiNing10	China	Sichuan	Suining	30.76	105.56	372	4.28	0.822109	11976	CT	CT	[2]	remove
SRR10549616	JiLong1	China	Taiwan	Jilong	25.0983	121.666	77	9.46	0.993489	11548	TW	TW	[1]
SRR10549617	JiLong2	China	Taiwan	Jilong	25.0983	121.666	77	13.25	0.995874	11433	TW	TW	[1]
SRR10549619	JiLong3	China	Taiwan	Jilong	25.0983	121.666	77	13.7	0.995768	11872	TW	TW	[1]
SRR10549620	JiLong4	China	Taiwan	Jilong	25.0983	121.666	77	13.33	0.995519	11654	TW	TW	[1]
SRR10549621	JiLong5	China	Taiwan	Jilong	25.0983	121.666	77	12.01	0.995612	11386	TW	TW	[1]
SRR10549622	JiLong6	China	Taiwan	Jilong	25.0983	121.666	77	11.22	0.995338	11396	TW	TW	[1]
SRR10549611	YiLan1	China	Taiwan	Yilan	24.59	121.67	300	8.33	0.983229	11386	TW	TW	[1]
SRR10549612	YiLan2	China	Taiwan	Yilan	24.59	121.67	300	12.68	0.869192	11296	TW	TW	[1]
SRR10549613	YiLan3	China	Taiwan	Yilan	24.59	121.67	300	14.25	0.878081	11335	TW	TW	[1]
SRR10549614	YiLan4	China	Taiwan	Yilan	24.59	121.67	300	15.78	0.887628	11339	TW	TW	[1]
SRR10549615	YiLan5	China	Taiwan	Yilan	24.59	121.67	300	19.46	0.917254	11383	TW	TW	[1]
SRR10549600	BoMi1	China	Tibet	BM	30.0199	95.287	2382	15.04	0.935257	11395	BM	BM	[1]
SRR10549601	BoMi2	China	Tibet	BM	30.0199	95.287	2382	11.34	0.883775	11322	BM	BM	[1]
SRR10549602	BoMi3	China	Tibet	BM	30.0199	95.287	2382	12.92	0.899952	11374	BM	BM	[1]
SRR10549604	BoMi4	China	Tibet	BM	30.0199	95.287	2382	13.09	0.888952	11363	BM	BM	[1]
SRR10549605	BoMi5	China	Tibet	BM	30.0199	95.287	2382	14.25	0.905596	11375	BM	BM	[1]
SRR10549606	BoMi6	China	Tibet	BM	30.0233	95.2858	2382	12.39	0.833355	11328	BM	BM	[1]
SRR10549607	BoMi7	China	Tibet	BM	30.0233	95.2858	2382	13.76	0.873576	11376	BM	BM	[1]
SRR10549608	BoMi8	China	Tibet	BM	30.0233	95.2858	2382	12.43	0.990799	11385	BM	BM	[1]
SRR10549609	BoMi9	China	Tibet	BM	30.0233	95.2858	2382	14.28	0.874075	11367	BM	BM	[1]
SRR10549610	BoMi10	China	Tibet	BM	30.0233	95.2858	2382	14.17	0.910188	11387	BM	BM	[1]
SRR10549618	BoMi11	China	Tibet	BM	30.0233	95.2858	2382	15.99	0.88264	11380	BM	BM	[1]
SRR10549629	BoMi12	China	Tibet	BM	30.0233	95.2858	2382	15.11	0.921965	11384	BM	BM	[1]
SRR10549640	BoMi13	China	Tibet	BM	30.0233	95.2858	2382	18.92	0.879074	11374	BM	BM	[1]
SRR10549652	BoMi14	China	Tibet	BM	30.0233	95.2858	2382	18.57	0.927498	11390	BM	BM	[1]
SRR10549663	BoMi15	China	Tibet	BM	29.9071	95.4658	2300	12.39	0.993565	11393	BM	BM	[1]
SRR10549674	BoMi16	China	Tibet	BM	29.9071	95.4658	2300	14.93	0.911462	11382	BM	BM	[1]
SRR10549685	BoMi17	China	Tibet	BM	29.9071	95.4658	2300	16.8	0.909697	11384	BM	BM	[1]
SRR10549696	BoMi18	China	Tibet	BM	29.9071	95.4658	2300	17.85	0.906803	11405	BM	BM	[1]
SRR10549707	BoMi19	China	Tibet	BM	29.9071	95.4658	2300	19.4	0.919345	11388	BM	BM	[1]
SRR10549803	Jiilong1	China	Tibet	Jilong, Rikaze	28.2794	85.3798	2713	18.61	0.997438	11381	DN	CT	[1]
SRR10549804	Jiilong2	China	Tibet	Jilong, Rikaze	28.2794	85.3798	2712	18.18	0.997434	11380	DN	CT	[1]
SRR10549805	Jiilong3	China	Tibet	Jilong, Rikaze	28.2794	85.3798	2711	16.85	0.997344	11379	DN	CT	[1]
SRR10549806	Jiilong4	China	Tibet	Jilong, Rikaze	28.2796	85.3798	2709	17.4	0.99742	11379	DN	CT	[1]
SRR10549808	Jiilong5	China	Tibet	Jilong, Rikaze	28.4363	85.2464	2963	17.15	0.997364	11381	DN	CT	[1]
SRR10549809	Jiilong6	China	Tibet	Jilong, Rikaze	28.4363	85.2464	2963	12.63	0.99665	11378	DN	CT	[1]
SRR10549800	YaDong1	China	Tibet	Yadong, Rikaze	27.4406	88.9234	2902	15.11	0.99731	11378	DN	CT	[1]
SRR10549801	YaDong2	China	Tibet	Yadong, Rikaze	27.4406	88.9234	2902	19.45	0.997632	11385	DN	CT	[1]
SRR10549802	YaDong3	China	Tibet	Yadong, Rikaze	27.4406	88.9234	2902	16.49	0.997459	11378	DN	CT	[1]
SRR6301342	BoMi20	China	XiZang	BoMi	30.02	95.29	miss	11.72	0.995	12778	BM	BM	[2]
SRR6301343	BoMi21	China	XiZang	BoMi	30.02	95.29	miss	20.11	0.997	12222	BM	BM	[2]
SRR6301344	BoMi22	China	XiZang	BoMi	30.02	95.29	miss	14.56	0.9969	12422	BM	BM	[2]
SRR6301345	BoMi23	China	XiZang	BoMi	30.02	95.29	miss	20.36	0.9973	11584	BM	BM	[2]
SRR6301346	BoMi24	China	XiZang	BoMi	30.02	95.29	miss	20.8	0.9973	12907	BM	BM	[2]
SRR6301347	BoMi25	China	XiZang	BoMi	30.02	95.29	miss	14.3	0.9957	12160	BM	BM	[2]
SRR6301348	BoMi26	China	XiZang	BoMi	30.02	95.29	miss	7.16	0.8325	11859	BM	BM	[2]
SRR6301349	BoMi27	China	XiZang	BoMi	30.02	95.29	miss	12.47	0.982	12054	BM	BM	[2]
SRR6301350	BoMi28	China	XiZang	BoMi	30.02	95.29	miss	12.68	0.9815	12522	BM	BM	[2]
SRR6301351	BoMi29	China	XiZang	BoMi	30.02	95.29	miss	11.21	0.9417	13909	BM	BM	[2]
SRR10549794	BaoShan1	China	Yunnan	Baoshan	25.0467	98.5126	1700	9.09	0.985343	11381	DN	CT	[1]
SRR10549795	BaoShan2	China	Yunnan	Baoshan	25.0467	98.5126	1700	13.44	0.915938	11383	DN	CT	[1]
SRR10549797	BaoShan3	China	Yunnan	Baoshan	25.0467	98.5126	1700	16.06	0.932913	11388	CT	CT	[1]
SRR10549798	BaoShan4	China	Yunnan	Baoshan	25.0467	98.5126	1700	16.48	0.926834	11388	DN	CT	[1]
SRR10549799	BaoShan5	China	Yunnan	Baoshan	25.0467	98.5126	1700	16.56	0.926008	11385	CT	CT	[1]
SRR10549792	ChuXiong1	China	Yunnan	Chuxiong	25.6894	101.516	2146	18.35	0.875495	11375	CT	CT	[1]
SRR10549793	ChuXiong2	China	Yunnan	Chuxiong	25.5293	102.406	1746	5.07	0.713811	11014	CT	CT	[1]	remove
SRR10549787	DaLi1	China	Yunnan	Dali	24.8566	100.378	2525	13.47	0.923147	11388	CT	CT	[1]
SRR10549788	DaLi2	China	Yunnan	Dali	24.8566	100.378	2525	13.86	0.91011	11381	CT	CT	[1]
SRR10549789	DaLi3	China	Yunnan	Dali	24.8566	100.378	2525	14.7	0.924559	11416	CT	CT	[1]
SRR10549790	DaLi4	China	Yunnan	Dali	24.8566	100.378	2525	15.5	0.922287	11390	CT	CT	[1]
SRR10549791	DaLi5	China	Yunnan	Dali	24.8566	100.378	2525	15.95	0.914456	11407	CT	CT	[1]
SRR6301305	DiQing1	China	Yunnan	Diqing	28.2	99.27	2803	7.07	0.924823	12575	DN	CT	[2]
SRR6301306	DiQing2	China	Yunnan	Diqing	28.2	99.27	2803	7.8	0.954402	12467	DN	CT	[2]
SRR6301307	DiQing3	China	Yunnan	Diqing	28.2	99.27	2803	6.19	0.902608	13089	DN	CT	[2]
SRR6301308	DiQing4	China	Yunnan	Diqing	28.2	99.27	2803	5.39	0.907924	12729	DN	CT	[2]
SRR6301309	DiQing5	China	Yunnan	Diqing	28.2	99.27	2803	6.05	0.932189	11745	DN	CT	[2]
SRR6301310	DiQing6	China	Yunnan	Diqing	28.2	99.27	2803	4.13	0.831344	12179	DN	CT	[2]	remove
SRR6301311	DiQing7	China	Yunnan	Diqing	28.2	99.27	2803	8.76	0.937711	13670	DN	CT	[2]
SRR6301312	DiQing8	China	Yunnan	Diqing	28.2	99.27	2803	7.72	0.969088	12434	DN	CT	[2]
SRR6301317	DiQing9	China	Yunnan	Diqing	28.2	99.27	2803	5.14	0.845965	11549	DN	CT	[2]
SRR6301318	DiQing10	China	Yunnan	Diqing	28.2	99.27	2803	7.58	0.969689	12606	DN	CT	[2]
SRR10549783	HongHe1	China	Yunnan	Honhe	23.5203	103.398	1289	9.13	0.833356	11335	CT	CT	[1]
SRR10549784	HongHe2	China	Yunnan	Honhe	23.5203	103.398	1288	11.43	0.903129	11384	CT	CT	[1]
SRR10549786	HongHe3	China	Yunnan	Honhe	23.5203	103.398	1288	18.43	0.924223	11415	CT	CT	[1]
SRR10549782	LiJiang	China	Yunnan	Lijiang	27.0919	100.063	1909	9.88	0.854608	11381	CT	CT	[1]
SRR10549777	LuShui1	China	Yunnan	Lushui	26.0288	98.7164	1060	12.73	0.928733	11388	CT	CT	[1]
SRR10549778	LuShui2	China	Yunnan	Lushui	26.0288	98.7164	1060	14.28	0.932812	11388	CT	CT	[1]
SRR10549779	LuShui3	China	Yunnan	Lushui	26.0288	98.7164	1060	17.59	0.940505	11404	CT	CT	[1]
SRR10549780	LuShui4	China	Yunnan	Lushui	26.0288	98.7164	1060	19.56	0.936424	11395	DN	CT	[1]
SRR10549781	LuShui5	China	Yunnan	Lushui	25.8276	98.8537	1060	23.82	0.9435	11451	DN	CT	[1]
YunNan_PuEr_353353	PuEr1	China	Yunnan	Puer	22.767	101.083	1554	74.12	1	13496	DN	CT	Our
YunNan_PuEr_355355	PuEr2	China	Yunnan	Puer	22.767	101.083	1554	28.86	1	13610	DN	CT	Our
YunNan_PuEr_356356	PuEr3	China	Yunnan	Puer	22.767	101.083	1554	1.53	0.67	11724	DN	CT	Our	remove
SRR10549771	PuEr4	China	Yunnan	Puer	24.768	100.689	2100	12.93	0.924555	11389	CT	CT	[1]
SRR10549772	PuEr5	China	Yunnan	Puer	24.768	100.689	2100	13.43	0.922997	11386	CT	CT	[1]
SRR10549773	PuEr6	China	Yunnan	Puer	24.768	100.689	2100	14.12	0.925187	11383	CT	CT	[1]
SRR10549775	PuEr7	China	Yunnan	Puer	24.768	100.689	2100	14.53	0.933999	11387	CT	CT	[1]
SRR10549776	PuEr8	China	Yunnan	Puer	24.768	100.689	2100	16.44	0.915278	11380	CT	CT	[1]
SRR10549769	WeiXi1	China	Yunnan	Weixi, Diqing	27.1274	99.3302	2823	19.05	0.898424	11756	CT	CT	[1]
SRR10549770	WeiXi2	China	Yunnan	Weixi, Diqing	27.5642	99.4364	2222	19.77	0.881554	11908	DN	CT	[1]
SRR10549758	XiShuangBanNa1	China	Yunnan	Xishaungbanna	22.0091	100.729	800	15.34	0.913778	11423	DN	CT	[1]
SRR10549759	XiShuangBanNa2	China	Yunnan	Xishaungbanna	22.0091	100.729	800	16.76	0.91996	11519	CT	CT	[1]
SRR10549760	XiShuangBanNa3	China	Yunnan	Xishaungbanna	22.0091	100.729	800	18.05	0.987853	11588	DN	CT	[1]
SRR10549761	XiShuangBanNa4	China	Yunnan	Xishaungbanna	21.9717	101.478	1293	14.24	0.92783	11408	CT	CT	[1]
SRR10549762	XiShuangBanNa5	China	Yunnan	Xishaungbanna	21.9717	101.478	1293	17.72	0.912885	11393	CT	CT	[1]
SRR10549764	XiShuangBanNa6	China	Yunnan	Xishaungbanna	22.0119	101.467	1275	14.1	0.905966	11395	DN	CT	[1]
SRR10549765	XiShuangBanNa7	China	Yunnan	Xishaungbanna	21.9989	100.602	1059	17.11	0.925354	11393	CT	CT	[1]
SRR10549766	XiShuangBanNa8	China	Yunnan	Xishaungbanna	21.9978	100.623	1070	12.54	0.853191	11300	CT	CT	[1]
SRR10549767	XiShuangBanNa9	China	Yunnan	Xishaungbanna	21.9978	100.623	1070	12.18	0.866123	11374	CT	CT	[1]
SRR10549768	XiShuangBanNa10	China	Yunnan	Xishaungbanna	21.9978	100.623	1070	14.03	0.870785	11366	CT	CT	[1]
SRR6301274	XiShuangBanNa11	China	Yunnan	Xishuangbanna	21.93	101.26	miss	7.82	0.9099	12203	DN	CT	[2]
SRR6301275	XiShuangBanNa12	China	Yunnan	Xishuangbanna	21.93	101.26	miss	7.85	0.9223	13058	DN	CT	[2]
SRR6301276	XiShuangBanNa13	China	Yunnan	Xishuangbanna	21.93	101.26	miss	5.05	0.8527	12007	DN	CT	[2]
SRR6301277	XiShuangBanNa14	China	Yunnan	Xishuangbanna	21.93	101.26	miss	5.81	0.8794	12185	DN	CT	[2]
SRR6301278	XiShuangBanNa15	China	Yunnan	Xishuangbanna	21.93	101.26	miss	5.57	0.969	12469	DN	CT	[2]
SRR6301279	XiShuangBanNa16	China	Yunnan	Xishuangbanna	21.93	101.26	miss	5.91	0.9084	12416	DN	CT	[2]
SRR6301280	XiShuangBanNa17	China	Yunnan	Xishuangbanna	21.93	101.26	miss	13.09	0.9576	12899	DN	CT	[2]
SRR6301281	XiShuangBanNa18	China	Yunnan	Xishuangbanna	21.93	101.26	miss	5.53	0.9109	12909	DN	CT	[2]
SRR6301282	XiShuangBanNa19	China	Yunnan	Xishuangbanna	21.93	101.26	miss	11.31	0.9612	12484	DN	CT	[2]
SRR6301283	XiShuangBanNa20	China	Yunnan	Xishuangbanna	21.93	101.26	miss	12.52	0.9712	12366	DN	CT	[2]
SRR10549749	JinHua1	China	Zhejiang	Jinhua	29.0811	119.646	53	12.74	0.86231	11363	CT	CT	[1]
SRR10549750	JinHua2	China	Zhejiang	Jinhua	29.0811	119.646	53	15.29	0.927611	11505	CT	CT	[1]
SRR10549753	JinHua3	China	Zhejiang	Jinhua	29.0421	119.882	165	11.81	0.895608	11390	CT	CT	[1]
SRR10549754	JinHua4	China	Zhejiang	Jinhua	29.0421	119.882	165	14.69	0.933073	11387	CT	CT	[1]
SRR10549755	JinHua5	China	Zhejiang	Jinhua	29.0476	119.553	86	11.54	0.882934	11384	CT	CT	[1]
SRR10549756	JinHua6	China	Zhejiang	Jinhua	29.0476	119.553	86	11.45	0.893008	11401	CT	CT	[1]
SRR10549757	JinHua7	China	Zhejiang	Jinhua	29.0476	119.553	86	15.28	0.830814	11349	CT	CT	[1]
SRR10549680	Johor1	Malaysia	Johor	Hutan Bandar	1.4824	103.747	40	17.33	0.937806	11465	ML	ML	[1]
SRR10549681	Johor2	Malaysia	Johor	Hutan Bandar	1.4824	103.747	40	17.26	0.939371	11672	ML	ML	[1]
SRR10549679	Lumpur	Malaysia	Kuala Lumpur	Kuala Lumpur	3.1448	101.68	64	16.45	0.925407	11442	ML	ML	[1]
SRR10549672	Selangor1	Malaysia	Selangor	Petaling Jaya	3.10904	101.626	41	17.37	0.926627	11418	ML	ML	[1]
SRR10549673	Selangor2	Malaysia	Selangor	Petaling Jaya	3.10904	101.626	41	12.8	0.994752	11405	ML	ML	[1]
SRR10549675	Selangor3	Malaysia	Selangor	Petaling Jaya	3.10904	101.626	41	19.27	0.929501	11405	ML	ML	[1]
SRR10549676	Selangor4	Malaysia	Selangor	Petaling Jaya	3.10904	101.626	41	19.05	0.995508	11417	ML	ML	[1]
SRR10549677	Selangor5	Malaysia	Selangor	Petaling Jaya	3.10904	101.626	41	27.9	0.997016	11409	ML	ML	[1]
SRR10549678	Selangor6	Malaysia	Selangor	Petaling Jaya	3.10904	101.626	41	29.7	0.997149	11704	ML	ML	[1]
SRR10549653	Yangdok	North Korea	South Pyongan	Yangdok	39.2189	126.649	275	6.93	0.947736	11393	NE	NE	[1]
SRR10549671	Chinatown	Singapore	Chinatown	Chinatown	1.28	103.84	25	18.87	0.935458	11396	ML	ML	[1]
SRR10549651	Hongseong	South Korea	Chungcheongnam-do	Hongseong	36.5487	126.582	31	7.3	0.803462	11345	NE	NE	[1]
SRR10549650	Mungyeong	South Korea	Gyeongsangbuk-do	Mungyeong	36.6738	128.22	188	8.26	0.95694	11387	NE	NE	[1]
SRR10549649	Miryang	South Korea	Gyeongsangnam-do	Miryang	35.4939	128.761	12	4.8	0.745752	11236	NE	NE	[1]	remove
SRR10549647	Jeonju1	South Korea	Jeollabuk-do	Jeonju	35.8217	127.149	44	13.77	0.85737	11382	NE	NE	[1]
SRR10549648	Jeonju2	South Korea	Jeollabuk-do	Jeonju	35.8217	127.149	44	15.48	0.905304	11391	NE	NE	[1]
SRR10549646	Seoul	South Korea	Seoul	Seoul	37.55	126.967	56	15.5	0.989592	11386	NE	NE	[1]
SRR10549745	Bangkok1	Thailand	Bangkok	Bangkok	13.5903	99.5072	88	18.95	0.997636	11379	DN	CT	[1]
SRR10549746	Bangkok2	Thailand	Bangkok	Bangkok	13.5903	99.5072	88	16.78	0.997468	11379	DN	CT	[1]
SRR10549747	Bangkok3	Thailand	Bangkok	Bangkok	13.5903	99.5072	88	16.87	0.997443	11379	DN	CT	[1]
SRR10549748	Bangkok4	Thailand	Bangkok	Bangkok	13.5903	99.5072	88	19.73	0.997705	11378	DN	CT	[1]
SRR10549737	Phitsanulok1	Thailand	Phitsanulok	Tambon Tha Pho	16.7447	100.183	43	12.47	0.996436	11380	DN	CT	[1]
SRR10549738	Phitsanulok2	Thailand	Phitsanulok	Tambon Tha Pho	16.7447	100.183	43	16.5	0.997321	11380	DN	CT	[1]
SRR10549739	Phitsanulok3	Thailand	Phitsanulok	Tambon Tha Pho	16.7447	100.183	43	19.45	0.997429	11380	DN	CT	[1]
SRR10549741	Phitsanulok4	Thailand	Phitsanulok	Tambon Tha Pho	16.7447	100.183	43	19.75	0.997489	11379	DN	CT	[1]
SRR10549742	Phitsanulok5	Thailand	Phitsanulok	Tambon Tha Pho	16.7447	100.183	43	21.22	0.99762	11381	DN	CT	[1]
SRR10549743	Phitsanulok6	Thailand	Phitsanulok	Tambon Tha Pho	16.7447	100.183	43	23.22	0.997664	11382	DN	CT	[1]
SRR10549744	Phitsanulok7	Thailand	Phitsanulok	Tambon Tha Pho	16.7447	100.183	43	23.99	0.99774	11380	DN	CT	[1]
SRR10549732	VinhPhuc1	Vietnam	Vinh Phuc	Phuc Yen	21.3886	105.713	179	16.8	0.997533	11388	DN	CT	[1]
SRR10549733	VinhPhuc2	Vietnam	Vinh Phuc	Phuc Yen	21.3886	105.713	179	21.91	0.971943	11467	DN	CT	[1]
SRR10549734	VinhPhuc3	Vietnam	Vinh Phuc	Phuc Yen	21.3886	105.713	179	16.42	0.997528	11394	DN	CT	[1]
SRR10549735	VinhPhuc4	Vietnam	Vinh Phuc	Phuc Yen	21.3886	105.713	179	15.48	0.997342	11386	DN	CT	[1]
SRR10549736	VinhPhuc5	Vietnam	Vinh Phuc	Phuc Yen	21.3886	105.713	179	18.57	0.997627	11453	DN	CT	[1]
PCT_1X: percent of sites with mapping coverage depth ≥ 1×. Number-gene: Number of genes in each accession detected by sgsgeneloss software. Removed: Only accession with PCT_1X ≥ 0.8 and Mean coverage depth ≥ 5 was retained. SV-group: The group classification using SV data. SNP-group: The group classification using SNP data. Origin: [1]: Y. Ji, X. Li, T. Ji, J. Tang, L. Qiu, J. Hu, J. Dong, S. Luo, S. Liu, P. B. Frandsen, X. Zhou, S. H. Parey, L. Li, Q. Niu, X. Zhou, Gene reuse facilitates rapid radiation and independent adaptation to diverse habitats in the Asian honeybee. Sci. Adv. 6, eabd3590 (2020). [2]: C. Chen, H. Wang, Z. Liu, X. Chen, J. Tang, F. Meng, W. Shi, Population genomics provide insights into the evolution and adaptation of the eastern honey bee (Apis cerana). Mol. Biol. Evol. 35, 2260–2271 (2018).

### Sheet: Table2
Supplementary Table 2. Genomic PacBio SMRT sequencing data statistics
#	HB	JL	AB	JX	HN
Assembly software	hifiasm	hifiasm	Falcon ＆Canu	Falcon ＆Canu	Falcon ＆Canu
raw data	9.6Gb	8.4Gb	30Gb	28.2GB	29Gb
Raw Hi-C data	3.75Gb	None	113Gb	None	43Gb
correct data	HIFI	HIFI	15.6Gb	22GB	20Gb
No. Of contigs	553	609	623/2088	781/1120	436/1300
Assembly size (Mb)	244.24Mb	242.936Mb	223.51Mb/223.18Mb	880.18Mb/319.7Mb	221.9Mb/233.2Mb
N50 (bp)	3.90Mb	3.18Mb	2.64Mb/2.434Mb	6.95Mb/6.95Mb	1.69Mb/2.2Mb
purge_dups	217.68Mb	217.909Mb	220.86Mb	246.81Mb	218.97Mb
N50 (bp)	4.15Mb	3.35Mb	2.434Mb	6.956Mb	2.452Mb
Duplicated BUSCO ratio (%)	0.002	0.002	0.011	0.015	0.012
Complete BUSCO ratio (%)	0.985	0.977	0.988	0.98	0.981
correct data: Raws data first uses canu's correction mode N50: the sequence length of the shortest contig at 50% of the total genome length. Racon：Racon correct assembly with three repeats polin：Polin software uses Illumina data to polish the assembly for three consecutive times Unique_merge size: The unique sequences in Falcon assembly while not being contained in Canu assembly were merged to obtain final contigs.

### Sheet: Table3
Supplementary Table 3. Three chromosome level assemble
Chromosome	HB	AB	HN
Chr1	27011903	27643703	26194673
Chr2	15785621	16092927	14972299
Chr3	13370683	13357177	13285908
Chr4	13112721	13039227	13232224
Chr5	13453722	13494535	13631869
Chr6	17161244	17359437	17121830
Chr7	13618540	13952805	13839927
Chr8	12156439	12069902	12178927
Chr9	11898401	12049709	12199539
Chr10	12112120	12146961	12194197
Chr11	15901521	15897191	15838097
Chr12	10982316	11295806	11216603
Chr13	10854709	10858683	10911607
Chr14	11694274	11454361	11457063
Chr15	9458335	9212338	9272652
Chr16	7143125	7236280	7196370
Pseudo chromosome	215715674	217161042	214743785
Total assembly	217678304	220857905	218971516
Anchoring rate	0.990984	0.983261	0.980693

### Sheet: Table4
Tabble 4. Protein coding genes annotation statistics of all chromosome level assemble
Sample	Mean exon size (bp)	Mean gene locus size (bp)	Mean number of distinct exons per gene	Mean number of transcripts per gene	Mean transcript size (bp)	Number of protein-coding	Number of multi-exon genes	Number of predicted transcripts	Number of single-exon genes	Annotation BUSCO (%)	Genome BUSCO (%)
HB	321	6386.62	7.01795	1	2259.8	11362	10947 (96.35%)	11362	415 (3.65%)	0.952	0.985
HN	320.3	6302.6	6.96825	1	2239.2	11592	11153 (96.21%)	11592	439 (3.79%)	0.954	0.981
AB	321.4	6343.55	6.94924	1	2240.2	11642	11168 (95.93%)	11642	474 (4.07%)	0.95	0.988
ACSNU-2.0	395	6343.55	7.86	1.96	2,291	10719	10372 (95.93%)	25423	347 (3.34%)	0.949	0.948

### Sheet: Table5
Supplementary Table 5. Repeat annotation of 5 Apis cerana.
ID	Group	Species	DNA	LTR	LINE	TE/Unknown	Low_complexity	Simple_repeat	Total_percentage (ACSN-2.0 was 4.58% )
HB	HB	Apis cerana	0.0198278	0.00717516	0.00356865	0.0160466	0.0110593	0.0457029	0.10338
AB	AB	Apis cerana	0.0249006	0.00136717	0.0007	0.0223592	0.0110734	0.041243	0.101643
JX	JX	Apis cerana	0.0178617	0.00477075	0.000557234	0.0206	0.0106432	0.0402129	0.0946458
HN	HN	Apis cerana	0.0183101	0.00103869	0.000642003	0.0164801	0.011182	0.0425092	0.0901622
JL	JL	Apis cerana	0.0198142	0.00571265	0.000477424	0.0279503	0.0110095	0.0465303	0.111494

### Sheet: Table6
Supplementary Table 6. Filtering non-reference sequences following several filtering steps.
Genomes	APG noref (bp)	APG noref (Mb)	N50 (bp)
step1: raw assembly contigs	3500691353	3500.69	3772
step2: Filtering alignment reference genome	3200312455	3200.31	3472
step3: Filtering less 500bp contigs	2268173459	2268.17	5768
step4: Filtering contaminant contigs	1051496869	1051.5	960
step5: Filtering redundant contigs	414957685	414.958	1097
step6: Filtering all individual redundant contigs	127563171	127.563	1238
Note: Only contigs with length more than 500 bp were used for predicting coding genes.

### Sheet: Table7
Tabble 7. Completeness analysis of the pan-genome
loci	HB	AB	HN	Pan-Genome	Increased cov
HN	0.9672	0.9672	0.9681	0.9711	0.0036
HB	0.9666	0.9604	0.9701	0.9713	0.0056
JL	0.9848	0.9829	0.9836	0.9871	0.00333333
JX	0.9685	0.9672	0.9647	0.9865	0.0197
AB	0.9113	0.9123	0.9103	0.9269	0.0156
ave	0.95968	0.958	0.95936	0.96858	0.00956667
The raw PacBio data in different regions were compared to HB and APG respectively to calculate the percentage of coverage.

### Sheet: Table8
Supplementary Table 8. Protein-coding genes predicted in the Apis cerana non-reference genome.
Chromosome	gene-id	Start	End	Exon-number	REF-GeneBank-assession	SYMBOL	Gene	InterPro result	source	gene-number	type	type-2
HuBei_LG_01	APG-Gene1	29805	32353	4	XP_028520126.1	LOC107992868	Q6PCD5	Dbxref=InterPro:IPR001841,Pfam:PF13639	REF	Gene1	core	core gene
HuBei_LG_01	APG-Gene2	18392	23538	6	XP_016904360.1	LOC107992805		Note=Protein of unknown function	REF	Gene2	core	core gene
HuBei_LG_01	APG-Gene3	53228	54132	2	XP_016904301.1	LOC107992758		Note=Protein of unknown function	REF	Gene3	core	core gene
HuBei_LG_01	APG-Gene4	35964	44273	8	XP_016904340.1	LOC107992788	P60892	Ontology_term=GO:0000287,GO:0004749,GO:0009165	REF	Gene4	core	core gene
HuBei_LG_01	APG-Gene5	48723	50909	10	XP_016920355.1	LOC108002890	Q9VSA3	Ontology_term=GO:0016627,GO:0050660	REF	Gene5	soft-core	flexible genes
HuBei_LG_01	APG-Gene6	34093	37044	5	XP_016904346.1	LOC107992792	P52486	Dbxref=InterPro:IPR000608,Pfam:PF00179	REF	Gene6	core	core gene
HuBei_LG_01	APG-Gene7	45690	47213	6	XP_016904341.1	LOC107992790	O15442	Ontology_term=GO:0016787	REF	Gene7	core	core gene
HuBei_LG_01	APG-Gene8	23380	29222	21	XP_016904366.1	LOC107992806	A3KGV1	Note=Protein of unknown function	REF	Gene8	core	core gene
HuBei_LG_01	APG-Gene9	10608	18032	7	XP_016904370.1	LOC107992807	A9YUB5	Ontology_term=GO:0005737,GO:0034227	REF	Gene9	core	core gene
HuBei_LG_01	APG-Gene10	131710	139913	2	XP_028520114.1	LOC114576852		Dbxref=InterPro:IPR000884,Pfam:PF00090	REF	Gene10	core	core gene
HuBei_LG_01	APG-Gene11	109796	112764	4	XP_016904299.1	LOC107992756	P49867	Dbxref=InterPro:IPR000536,Pfam:PF00104	REF	Gene11	core	core gene
HuBei_LG_01	APG-Gene12	122808	127725	9	XP_016922695.1	LOC108004355	P41073	Note=Protein of unknown function	REF	Gene12	core	core gene
HuBei_LG_01	APG-Gene13	96762	98614	2	XP_016904299.1	LOC107992756	P49867	Ontology_term=GO:0003700,GO:0006355,GO:0008270,GO:0043565	REF	Gene13	core	core gene
HuBei_LG_01	APG-Gene14	114932	117294	3	XP_016904300.1	LOC107992757	Q9U616	Dbxref=InterPro:IPR033753,Pfam:PF01597	REF	Gene14	core	core gene
HuBei_LG_01	APG-Gene15	129230	130060	4	XP_016904227.1	LOC107992713	A8YXY3	Dbxref=InterPro:IPR014912,Pfam:PF08806	REF	Gene15	soft-core	flexible genes
HuBei_LG_01	APG-Gene16	118576	121830	12	XP_016904257.1	LOC107992724	O14744	Dbxref=InterPro:IPR035075,InterPro:IPR035247,InterPro:IPR035248,Pfam:PF05185,Pfam:PF17285,Pfam:PF17286	REF	Gene16	soft-core	flexible genes
HuBei_LG_01	APG-Gene17	139943	153260	9	XP_016904357.1	LOC107992804	Q8VI02	Note=Protein of unknown function	REF	Gene17	core	core gene
HuBei_LG_01	APG-Gene18	252969	262441	30	XP_028520141.1	LOC107992715	O75592	Dbxref=InterPro:-,InterPro:IPR000408,InterPro:IPR012983,Pfam:PF00415,Pfam:PF08005,Pfam:PF13540	REF	Gene18	core	core gene
HuBei_LG_01	APG-Gene19	247886	252069	13	XP_016904480.1	LOC107992875	Q96DX4	Ontology_term=GO:0005515	REF	Gene19	soft-core	flexible genes
HuBei_LG_01	APG-Gene20	263016	274363	3	XP_028520150.1	LOC107992717		Note=Protein of unknown function	REF	Gene20	core	core gene
HuBei_LG_01	APG-Gene21	417025	427475	23	XP_028520141.1	LOC107992715	O75592	Dbxref=InterPro:IPR001841,InterPro:IPR003646,InterPro:IPR004939,InterPro:IPR017868,Pfam:PF00630,Pfam:PF03256,Pfam:PF08239,Pfam:PF13639	REF	Gene21	core	core gene
HuBei_LG_01	APG-Gene22	448159	452475	7	#N/A			Note=Protein of unknown function	REF	Gene22	core	core gene
HuBei_LG_01	APG-Gene23	395313	398626	5	#N/A			Note=Protein of unknown function	REF	Gene23	core	core gene
HuBei_LG_01	APG-Gene24	470281	491545	7	XP_028520148.1	LOC107992716	Q8CGF6	Ontology_term=GO:0005515	REF	Gene24	core	core gene
HuBei_LG_01	APG-Gene25	556960	558613	2	XP_016904250.1	LOC107992719		Ontology_term=GO:0000786,GO:0003677,GO:0006334	REF	Gene25	core	core gene
HuBei_LG_01	APG-Gene26	451215	452388	2	XP_016904239.1	LOC107992716	Q8CGF6	Note=Protein of unknown function	REF	Gene26	core	core gene
HuBei_LG_01	APG-Gene27	452502	458752	5	XP_028520146.1	LOC107992716		Note=Protein of unknown function	REF	Gene27	core	core gene
HuBei_LG_01	APG-Gene28	649830	685264	2	XP_016904225.1	LOC107992711	Q6A085	Dbxref=InterPro:IPR013087,Pfam:PF00096	REF	Gene28	core	core gene
HuBei_LG_01	APG-Gene29	793954	798197	5	XP_016904338.1	LOC107992786	P55786	Ontology_term=GO:0008237,GO:0008270	REF	Gene29	core	core gene
HuBei_LG_01	APG-Gene30	841680	848088	4	XP_016904288.1	LOC107992750	O88271	Dbxref=InterPro:IPR011421,Pfam:PF07572	REF	Gene30	core	core gene
HuBei_LG_01	APG-Gene31	843418	850631	11	#N/A			Note=Protein of unknown function	REF	Gene31	core	core gene
HuBei_LG_01	APG-Gene32	838013	840312	3	XP_028520117.1	LOC107992753	O43680	Ontology_term=GO:0046983	REF	Gene32	core	core gene
HuBei_LG_01	APG-Gene33	934218	943417	7	XP_016904286.1	LOC107992749	P56945	Dbxref=InterPro:IPR014928,InterPro:IPR021901,Pfam:PF08824,Pfam:PF12026	REF	Gene33	core	core gene
HuBei_LG_01	APG-Gene34	976880	979931	9	XP_016904382.1	LOC107992814	Q2T9U5	Dbxref=InterPro:IPR013520,Pfam:PF00929	REF	Gene34	core	core gene
HuBei_LG_01	APG-Gene35	951668	956645	6	XP_016904384.1	LOC107992815	A9JRD8	Dbxref=InterPro:IPR011705,Pfam:PF07707	REF	Gene35	core	core gene
HuBei_LG_01	APG-Gene36	944510	946819	3	#N/A		E9Q942	Dbxref=InterPro:IPR031851,Pfam:PF15938	REF	Gene36	core	core gene
HuBei_LG_01	APG-Gene37	947107	947856	1	XP_016904289.1	LOC107992751	Q1LZD3	Dbxref=InterPro:IPR029338,Pfam:PF15264	REF	Gene37	soft-core	flexible genes
HuBei_LG_01	APG-Gene38	962931	963200	1	XP_028520068.1	LOC107992815		Note=Protein of unknown function	REF	Gene38	core	core gene
HuBei_LG_01	APG-Gene39	1016899	1022795	6	#N/A			Note=Protein of unknown function	REF	Gene39	core	core gene
HuBei_LG_01	APG-Gene40	1011156	1016883	7	#N/A			Note=Protein of unknown function	REF	Gene40	core	core gene
HuBei_LG_01	APG-Gene41	1001884	1009027	6	XP_028520085.1	LOC107992861	Q9UKZ9	Dbxref=InterPro:IPR000859,Pfam:PF00431	REF	Gene41	core	core gene
HuBei_LG_01	APG-Gene42	996686	998202	4	XP_016904437.1	LOC107992845	Q29RM3	Dbxref=InterPro:IPR004345,Pfam:PF03134	REF	Gene42	soft-core	flexible genes
HuBei_LG_01	APG-Gene43	982183	994844	9	XP_028520134.1	LOC107992710		Note=Protein of unknown function	REF	Gene43	core	core gene
HuBei_LG_01	APG-Gene44	980642	982126	1	XP_028520065.1	LOC114576842		Note=Protein of unknown function	REF	Gene44	soft-core	flexible genes
HuBei_LG_01	APG-Gene45	1084961	1098745	11	XP_016904335.1	LOC107992782	Q90ZA1	Ontology_term=GO:0003723,GO:0004535,GO:0005634,GO:0005737,GO:0006402,GO:0046872	REF	Gene45	core	core gene
HuBei_LG_01	APG-Gene46	1090019	1092603	3	#N/A			Note=Protein of unknown function	REF	Gene46	core	core gene
HuBei_LG_01	APG-Gene47	1252613	1273470	7	#N/A			Note=Protein of unknown function	REF	Gene47	soft-core	flexible genes
HuBei_LG_01	APG-Gene48	1265654	1289275	8	XP_028520133.1	LOC107992709	Q960N3	Note=Protein of unknown function	REF	Gene48	core	core gene
HuBei_LG_01	APG-Gene49	1334882	1353552	5	#N/A			Note=Protein of unknown function	REF	Gene49	core	core gene
HuBei_LG_01	APG-Gene50	1324419	1326899	2	XP_028520137.1	LOC107992869		Note=Protein of unknown function	REF	Gene50	core	core gene
HuBei_LG_01	APG-Gene51	1375349	1383059	4	#N/A			Note=Protein of unknown function	REF	Gene51	core	core gene
HuBei_LG_01	APG-Gene52	1551784	1553931	3	XP_016904381.1	LOC107992813	P53369	Dbxref=InterPro:IPR000086,Pfam:PF00293	REF	Gene52	soft-core	flexible genes
HuBei_LG_01	APG-Gene53	1543562	1546463	4	XP_016904390.1	LOC107992824	A9ZSY3	Ontology_term=GO:0016021,GO:0022857,GO:0055085	REF	Gene53	core	core gene
HuBei_LG_01	APG-Gene54	1518080	1521275	7	XP_016904477.1	LOC107992872	Q0V8M0	Dbxref=InterPro:IPR018034,InterPro:IPR024626,Pfam:PF05178,Pfam:PF12936	REF	Gene54	soft-core	flexible genes
HuBei_LG_01	APG-Gene55	1501901	1510405	4	XP_028520139.1	LOC107992818	B6VQA1	Ontology_term=GO:0046983	REF	Gene55	core	core gene
HuBei_LG_01	APG-Gene56	1522661	1525490	5	XP_016904265.1	LOC107992731	B0W6M9	Ontology_term=GO:0005515	REF	Gene56	soft-core	flexible genes
HuBei_LG_01	APG-Gene57	1530240	1534580	11	XP_016904434.1	LOC107992843		Note=Protein of unknown function	REF	Gene57	core	core gene
HuBei_LG_01	APG-Gene58	1550485	1551234	4	#N/A		Q8VE22	Ontology_term=GO:0003735,GO:0005840,GO:0006412	REF	Gene58	shell	flexible genes
HuBei_LG_01	APG-Gene59	1536886	1539149	6	#N/A			Note=Protein of unknown function	REF	Gene59	core	core gene
HuBei_LG_01	APG-Gene60	1554385	1561767	1	XP_016904380.1	LOC107992812	Q9TZM3	Ontology_term=GO:0004672,GO:0005515,GO:0005524,GO:0006468	REF	Gene60	core	core gene
HuBei_LG_01	APG-Gene61	1548785	1550305	3	XP_016904262.1	LOC107992729	Q9V9U4	Dbxref=InterPro:-,InterPro:IPR004155,Pfam:PF03130,Pfam:PF13646	REF	Gene61	soft-core	flexible genes
HuBei_LG_01	APG-Gene62	1546715	1548645	6	XP_016904391.1	LOC107992825		Ontology_term=GO:0020037	REF	Gene62	soft-core	flexible genes
HuBei_LG_01	APG-Gene63	1526784	1529717	6	XP_016904430.1	LOC107992841		Note=Protein of unknown function	REF	Gene63	core	core gene
HuBei_LG_01	APG-Gene64	1540111	1542308	5	XP_016904393.1	LOC107992826	P0C227	Ontology_term=GO:0020037	REF	Gene64	core	core gene
HuBei_LG_01	APG-Gene65	1564335	1567269	8	XP_016904259.1	LOC107992726	Q8R480	Dbxref=InterPro:IPR011502,Pfam:PF07575	REF	Gene65	core	core gene
HuBei_LG_01	APG-Gene66	1534612	1536479	2	XP_016904393.1	LOC107992826	Q575T0	Note=Protein of unknown function	REF	Gene66	core	core gene
HuBei_LG_01	APG-Gene67	1495063	1502072	6	#N/A			Note=Protein of unknown function	REF	Gene67	core	core gene
HuBei_LG_01	APG-Gene68	1463550	1493862	11	#N/A			Note=Protein of unknown function	REF	Gene68	core	core gene
HuBei_LG_01	APG-Gene69	1679793	1681257	2	XP_016904312.1	LOC107992767	A7M7B9	Ontology_term=GO:0003677,GO:0006284	REF	Gene69	soft-core	flexible genes
HuBei_LG_01	APG-Gene70	1675193	1678167	3	XP_016904472.1	LOC107992866		Note=Protein of unknown function	REF	Gene70	core	core gene
HuBei_LG_01	APG-Gene71	1590244	1596901	3	XP_016904389.1	LOC107992823		Note=Protein of unknown function	REF	Gene71	core	core gene
HuBei_LG_01	APG-Gene72	1614527	1619903	3	XP_028525576.1	LOC114578270		Note=Protein of unknown function	REF	Gene72	core	core gene
HuBei_LG_01	APG-Gene73	1659288	1665079	8	XP_016904377.1	LOC107992810	Q2LZB1	Ontology_term=GO:0004843,GO:0016579	REF	Gene73	core	core gene
HuBei_LG_01	APG-Gene74	1634918	1649539	3	XP_028520127.1	LOC107992851		Note=Protein of unknown function	REF	Gene74	core	core gene
HuBei_LG_01	APG-Gene75	1665817	1667186	4	XP_016904379.2	LOC107992811		Note=Protein of unknown function	REF	Gene75	soft-core	flexible genes
HuBei_LG_01	APG-Gene76	1635142	1638718	5	#N/A			Note=Protein of unknown function	REF	Gene76	core	core gene
HuBei_LG_01	APG-Gene77	1681259	1683145	5	XP_028520166.1	LOC107992707	Q640V3	Dbxref=InterPro:IPR019186,Pfam:PF09805	REF	Gene77	soft-core	flexible genes
HuBei_LG_01	APG-Gene78	1667234	1673286	15	XP_016904374.1	LOC107992809	Q0P5W1	Dbxref=InterPro:IPR025941,Pfam:PF12816	REF	Gene78	core	core gene
HuBei_LG_01	APG-Gene79	1773769	1785723	3	XP_028520098.1	LOC107992741	Q9VVY3	Ontology_term=GO:0005515	REF	Gene79	core	core gene
HuBei_LG_01	APG-Gene80	1683211	1694565	6	XP_016904311.1	LOC107992766	Q9V778	Ontology_term=GO:0003824,GO:0016491,GO:0050660	REF	Gene80	core	core gene
HuBei_LG_01	APG-Gene81	1694493	1702878	15	XP_016904310.1	LOC107992764	O14981	Ontology_term=GO:0005524,GO:0140658	REF	Gene81	core	core gene
HuBei_LG_01	APG-Gene82	1706516	1713793	4	XP_016904460.1	LOC107992857	Q8BQT2	Dbxref=InterPro:IPR022049,InterPro:IPR029244,Pfam:PF12260,Pfam:PF14875	REF	Gene82	core	core gene
HuBei_LG_01	APG-Gene83	1703677	1704705	4	XP_016904275.1	LOC107992735	Q9W141	Dbxref=InterPro:IPR019344,Pfam:PF10206	REF	Gene83	soft-core	flexible genes
HuBei_LG_01	APG-Gene84	1764499	1769137	5	#N/A			Note=Protein of unknown function	REF	Gene84	core	core gene
HuBei_LG_01	APG-Gene85	1856145	1856399	1	XP_028520104.1	LOC107992742	Q6EMK4	Ontology_term=GO:0005515	REF	Gene85	core	core gene
HuBei_LG_01	APG-Gene86	1863244	1864900	5	XP_016904274.1	LOC107992734		Note=Protein of unknown function	REF	Gene86	core	core gene
HuBei_LG_01	APG-Gene87	1796422	1809930	7	XP_028520107.1	LOC107992743	Q86BJ3	Ontology_term=GO:0008146,GO:0016021	REF	Gene87	core	core gene
HuBei_LG_01	APG-Gene88	1850505	1856128	5	XP_028520104.1	LOC107992742	E9Q7T7	Ontology_term=GO:0005515	REF	Gene88	core	core gene
HuBei_LG_01	APG-Gene89	1985234	1987764	2	XP_016904324.1	LOC107992776	P31390	Ontology_term=GO:0004930,GO:0007186,GO:0016021	REF	Gene89	core	core gene
HuBei_LG_01	APG-Gene90	1949204	1955010	10	XP_016904458.1	LOC107992856	Q7YRF1	Ontology_term=GO:0006886,GO:0016192,GO:0030117	REF	Gene90	soft-core	flexible genes
HuBei_LG_01	APG-Gene91	1932770	1938021	11	XP_016904463.1	LOC107992860	Q9H3E2	Ontology_term=GO:0035091	REF	Gene91	core	core gene
HuBei_LG_01	APG-Gene92	1946728	1948198	2	XP_016904263.1	LOC107992730	Q5TGZ0	Ontology_term=GO:0005743,GO:0061617	REF	Gene92	soft-core	flexible genes
HuBei_LG_01	APG-Gene93	1900127	1905786	8	XP_016904323.2	LOC107992774	Q02427	Ontology_term=GO:0003723	REF	Gene93	core	core gene
HuBei_LG_01	APG-Gene94	1957689	1962769	12	XP_016904331.1	LOC107992781	Q9WTN5	Ontology_term=GO:0005216,GO:0006811,GO:0016020,GO:0055085	REF	Gene94	soft-core	flexible genes
HuBei_LG_01	APG-Gene95	1910154	1923073	5	XP_016904395.1	LOC107992828	A1Z9X0	Ontology_term=GO:0004674,GO:0005524,GO:0006468	REF	Gene95	core	core gene
HuBei_LG_01	APG-Gene96	1955669	1957410	4	XP_016904251.1	LOC107992720	Q2YGT9	Ontology_term=GO:0003735,GO:0005840,GO:0006412	REF	Gene96	soft-core	flexible genes
HuBei_LG_01	APG-Gene97	1907008	1909191	4	XP_028520162.1	LOC107992828	Q5R4K9	Ontology_term=GO:0005515	REF	Gene97	soft-core	flexible genes
HuBei_LG_01	APG-Gene98	1970388	1971646	3	XP_016904328.1	LOC107992779		Note=Protein of unknown function	REF	Gene98	soft-core	flexible genes
HuBei_LG_01	APG-Gene99	1865552	1881563	10	XP_028520069.1	LOC107992773		Note=Protein of unknown function	REF	Gene99	core	core gene
HuBei_LG_01	APG-Gene100	1926667	1931586	8	XP_016904266.1	LOC107992732	O46108	Ontology_term=GO:0006629	REF	Gene100	soft-core	flexible genes
HuBei_LG_01	APG-Gene101	1940733	1946291	12	XP_016904462.1	LOC107992859	Q5RCM7	Dbxref=InterPro:IPR001623,InterPro:IPR013766,Pfam:PF00085,Pfam:PF00226	REF	Gene101	core	core gene
HuBei_LG_01	APG-Gene102	1965155	1968141	4	XP_016904326.1	LOC107992777	Q3T1L5	Ontology_term=GO:0016758	REF	Gene102	core	core gene
HuBei_LG_01	APG-Gene103	1963857	1964962	3	XP_016904327.1	LOC107992778	Q86AG7	Ontology_term=GO:0005524	REF	Gene103	soft-core	flexible genes
HuBei_LG_01	APG-Gene104	1891977	1895350	2	#N/A			Note=Protein of unknown function	REF	Gene104	core	core gene
HuBei_LG_01	APG-Gene105	2037576	2039212	3	XP_016904401.1	LOC107992832	P34473	Dbxref=InterPro:IPR032072,Pfam:PF16065	REF	Gene105	soft-core	flexible genes
HuBei_LG_01	APG-Gene106	2002271	2008090	8	XP_016904479.1	LOC107992874	Q9Y115	Note=Protein of unknown function	REF	Gene106	core	core gene
HuBei_LG_01	APG-Gene107	2064651	2066395	6	XP_016904321.1	LOC107992772	Q9VMX0	Note=Protein of unknown function	REF	Gene107	soft-core	flexible genes
HuBei_LG_01	APG-Gene108	2047753	2053951	8	XP_016904439.1	LOC107992846	P35668	Ontology_term=GO:0004363,GO:0005524,GO:0006750	REF	Gene108	soft-core	flexible genes
HuBei_LG_01	APG-Gene109	2054673	2061755	10	XP_016904319.1	LOC107992770	P70610	Dbxref=InterPro:IPR000008,InterPro:IPR041282,Pfam:PF00168,Pfam:PF02318	REF	Gene109	core	core gene
HuBei_LG_01	APG-Gene110	2084059	2085500	4	XP_016904261.1	LOC107992728	P05389	Dbxref=InterPro:-,Pfam:PF00428	REF	Gene110	soft-core	flexible genes
HuBei_LG_01	APG-Gene111	2079997	2083533	3	XP_016904258.1	LOC107992725	O01346	Dbxref=InterPro:IPR001173,Pfam:PF13632	REF	Gene111	core	core gene
HuBei_LG_01	APG-Gene112	2039938	2042648	4	XP_016904400.2	LOC107992831	P87362	Ontology_term=GO:0006508,GO:0008234	REF	Gene112	core	core gene
HuBei_LG_01	APG-Gene113	2061876	2064607	3	XP_028520076.1	LOC107992771	Q64350	Ontology_term=GO:0005515	REF	Gene113	core	core gene
HuBei_LG_01	APG-Gene114	2043480	2047018	6	XP_016904440.1	LOC107992847	Q91VA6	Ontology_term=GO:0003677	REF	Gene114	soft-core	flexible genes
HuBei_LG_01	APG-Gene115	2074209	2076326	1	XP_016904252.1	LOC107992721	Q99LH1	Ontology_term=GO:0005525	REF	Gene115	core	core gene
HuBei_LG_01	APG-Gene116	2066473	2072998	14	XP_016904314.1	LOC107992768	Q9W391	Dbxref=InterPro:IPR011613,InterPro:IPR045583,Pfam:PF00723,Pfam:PF19292	REF	Gene116	core	core gene
HuBei_LG_01	APG-Gene117	1989951	1994291	9	XP_016904219.1	LOC107992706	O34456	Ontology_term=GO:0022857,GO:0055085	REF	Gene117	core	core gene
HuBei_LG_01	APG-Gene118	2013083	2018440	11	XP_016904218.1	LOC107992705	Q04499	Dbxref=InterPro:IPR002872,Pfam:PF01619	REF	Gene118	core	core gene
HuBei_LG_01	APG-Gene119	2086074	2096413	13	XP_016904356.1	LOC107992803	P29742	Ontology_term=GO:0005198,GO:0006886,GO:0016192,GO:0030130,GO:0030132	REF	Gene119	core	core gene
HuBei_LG_01	APG-Gene120	2149597	2152335	3	XP_016904308.1	LOC107992762	P07476	Dbxref=InterPro:IPR032011,Pfam:PF16042	REF	Gene120	core	core gene
HuBei_LG_01	APG-Gene121	2100197	2110970	17	XP_016904405.1	LOC107992833	A2RSJ4	Dbxref=InterPro:IPR026854,Pfam:PF12624	REF	Gene121	core	core gene
HuBei_LG_01	APG-Gene122	2113036	2120611	6	XP_016904309.2	LOC107992763	O75152	Dbxref=InterPro:IPR041686,Pfam:PF15663	REF	Gene122	core	core gene
HuBei_LG_01	APG-Gene123	2123949	2124950	1	XP_016904307.1	LOC107992761		Note=Protein of unknown function	REF	Gene123	core	core gene
HuBei_LG_01	APG-Gene124	2098325	2099773	4	XP_016904406.1	LOC107992835	Q2KIB9	Ontology_term=GO:0001682,GO:0003723,GO:0006396,GO:0030677	REF	Gene124	soft-core	flexible genes
HuBei_LG_01	APG-Gene125	2132082	2136862	5	XP_028520128.1	LOC107992760	P47238	Ontology_term=GO:0003677	REF	Gene125	core	core gene
HuBei_LG_01	APG-Gene126	2275100	2278127	7	XP_028520097.1	LOC107992854	A1ZAY1	Ontology_term=GO:0005515	REF	Gene126	core	core gene
HuBei_LG_01	APG-Gene127	2262373	2270339	8	XP_016904478.1	LOC107992873	Q9VJ87	Ontology_term=GO:0046332	REF	Gene127	core	core gene
HuBei_LG_01	APG-Gene128	2217685	2231397	9	XP_028520130.1	LOC107992704	Q9W056	Dbxref=InterPro:IPR013057,Pfam:PF01490	REF	Gene128	core	core gene
HuBei_LG_01	APG-Gene129	2283146	2287524	7	XP_016904260.1	LOC107992727	Q9V785	Ontology_term=GO:0035556	REF	Gene129	soft-core	flexible genes
HuBei_LG_01	APG-Gene130	2277730	2280727	4	XP_016904451.1	LOC107992853		Dbxref=InterPro:IPR031732,Pfam:PF15866	REF	Gene130	core	core gene
HuBei_LG_01	APG-Gene131	2172269	2216797	9	XP_016904304.1	LOC107992760	P63016	Ontology_term=GO:0003677,GO:0006355	REF	Gene131	core	core gene
HuBei_LG_01	APG-Gene132	2232690	2246269	2	XP_028520131.1	LOC107992704		Note=Protein of unknown function	REF	Gene132	core	core gene
HuBei_LG_01	APG-Gene133	2306667	2313792	10	XP_016904436.1	LOC107992844	Q5LJZ2	Ontology_term=GO:0003723,GO:0005515	REF	Gene133	core	core gene
HuBei_LG_01	APG-Gene134	2288301	2291821	7	XP_028520118.1	LOC107992703	Q9NRZ9	Ontology_term=GO:0005524,GO:0140658	REF	Gene134	soft-core	flexible genes
HuBei_LG_01	APG-Gene135	2314819	2316060	4	XP_016904471.1	LOC107992865	Q16RX1	Dbxref=InterPro:IPR021384,Pfam:PF11221	REF	Gene135	soft-core	flexible genes
HuBei_LG_01	APG-Gene136	2296624	2304705	14	XP_016904347.1	LOC107992793	Q810B6	Ontology_term=GO:0005515	REF	Gene136	core	core gene
HuBei_LG_01	APG-Gene137	2321432	2326557	18	XP_016904444.1	LOC107992850	Q9UI26	Ontology_term=GO:0006886,GO:0031267	REF	Gene137	core	core gene
HuBei_LG_01	APG-Gene138	2331440	2346364	12	XP_016904417.1	LOC107992836	Q8I190	Ontology_term=GO:0005515,GO:0005737	REF	Gene138	core	core gene
HuBei_LG_01	APG-Gene139	2304902	2305972	2	XP_016904354.1	LOC107992796	P00126	Dbxref=InterPro:IPR023184,Pfam:PF02320	REF	Gene139	soft-core	flexible genes
HuBei_LG_01	APG-Gene140	2298265	2300428	4	XP_028520080.1	LOC107992795		Note=Protein of unknown function	REF	Gene140	soft-core	flexible genes
HuBei_LG_01	APG-Gene141	2357583	2378070	5	XP_028520135.1	LOC107992738	Q1LXZ9	Ontology_term=GO:0046332	REF	Gene141	core	core gene
HuBei_LG_01	APG-Gene142	2292107	2295702	9	XP_016904352.1	LOC107992794	Q68FF0	Dbxref=InterPro:IPR021777,Pfam:PF11822	REF	Gene142	core	core gene
HuBei_LG_01	APG-Gene143	2316004	2318894	7	XP_016904468.1	LOC107992864	B0WXB8	Ontology_term=GO:0003924,GO:0005525	REF	Gene143	core	core gene
HuBei_LG_01	APG-Gene144	2319199	2320947	5	XP_016904253.1	LOC107992723	Q95V32	Ontology_term=GO:0003735,GO:0005840,GO:0006412	REF	Gene144	soft-core	flexible genes
HuBei_LG_01	APG-Gene145	2402982	2404217	1	XP_028520129.1	LOC107992740	Q91904	Ontology_term=GO:0003700,GO:0006355,GO:0043565	REF	Gene145	core	core gene
HuBei_LG_01	APG-Gene146	2446065	2449618	2	XP_016904269.1	LOC107992733	Q9VFE6	Ontology_term=GO:0006364	REF	Gene146	core	core gene
HuBei_LG_01	APG-Gene147	2390501	2392187	2	XP_028520123.1	LOC114576855	Q9VNA0	Dbxref=InterPro:-,Pfam:PF02466	REF	Gene147	core	core gene
HuBei_LG_01	APG-Gene148	2473372	2473856	2	#N/A			Note=Protein of unknown function	REF	Gene148	core	core gene
HuBei_LG_01	APG-Gene149	2496803	2501942	2	XP_028520110.1	LOC107992839	O16011	Note=Protein of unknown function	REF	Gene149	core	core gene
HuBei_LG_01	APG-Gene150	2860250	2862284	2	XP_016904371.1	LOC107992808		Note=Protein of unknown function	REF	Gene150	core	core gene
HuBei_LG_01	APG-Gene151	2795926	2833126	5	XP_016904371.1	LOC107992808	O16011	Note=Protein of unknown function	REF	Gene151	core	core gene
HuBei_LG_01	APG-Gene152	2875504	2884261	3	XP_016904371.1	LOC107992808	Q8C181	Note=Protein of unknown function	REF	Gene152	core	core gene
HuBei_LG_01	APG-Gene153	2844185	2854427	4	XP_016904371.1	LOC107992808	Q56V19	Dbxref=InterPro:IPR041367,Pfam:PF18044	REF	Gene153	core	core gene
HuBei_LG_01	APG-Gene154	2905270	2913107	12	XP_016907515.1	LOC107994898	O61735	Ontology_term=GO:0006355,GO:0046983	REF	Gene154	core	core gene
HuBei_LG_01	APG-Gene155	2932894	2942101	22	XP_016907361.1	LOC107994816	Q9VLC0	Ontology_term=GO:0042147	REF	Gene155	core	core gene
HuBei_LG_01	APG-Gene156	2925659	2932059	9	XP_028521116.1	LOC107994689	Q6JEL2	Ontology_term=GO:0005515	REF	Gene156	core	core gene
HuBei_LG_01	APG-Gene157	2921250	2925295	4	XP_016907519.1	LOC107994900	Q5HZE0	Dbxref=InterPro:IPR018108,Pfam:PF00153	REF	Gene157	core	core gene
HuBei_LG_01	APG-Gene158	2958339	2964143	3	XP_028521046.1	LOC107994817	Q96WV6	Note=Protein of unknown function	REF	Gene158	core	core gene
HuBei_LG_01	APG-Gene159	2913665	2918133	9	XP_016907517.1	LOC107994899	P17276	Ontology_term=GO:0016714	REF	Gene159	core	core gene
HuBei_LG_01	APG-Gene160	2967332	2974268	2	#N/A			Note=Protein of unknown function	REF	Gene160	core	core gene
HuBei_LG_01	APG-Gene161	3020866	3022941	7	XP_016907208.1	LOC107994704	Q61070	Dbxref=InterPro:-,Pfam:PF07264	REF	Gene161	core	core gene
HuBei_LG_01	APG-Gene162	3016763	3018398	4	XP_016920678.1	LOC108003090		Note=Protein of unknown function	REF	Gene162	soft-core	flexible genes
HuBei_LG_01	APG-Gene163	2974317	3001993	9	XP_016907384.1	LOC107994819	P16554	Dbxref=InterPro:IPR006020,InterPro:IPR010449,Pfam:PF00640,Pfam:PF06311	REF	Gene163	core	core gene
HuBei_LG_01	APG-Gene164	3008979	3012056	6	XP_028521090.1	LOC107994757	Q8WYR4	Dbxref=InterPro:IPR003409,Pfam:PF02493	REF	Gene164	core	core gene
HuBei_LG_01	APG-Gene165	3008156	3008807	2	XP_016907182.1	LOC107994687		Note=Protein of unknown function	REF	Gene165	soft-core	flexible genes
HuBei_LG_01	APG-Gene166	3013557	3015921	4	XP_016920679.1	LOC108003091		Note=Protein of unknown function	REF	Gene166	core	core gene
HuBei_LG_01	APG-Gene167	3023717	3025766	5	XP_016907224.1	LOC107994712	Q66IH2	Ontology_term=GO:0005634	REF	Gene167	soft-core	flexible genes
HuBei_LG_01	APG-Gene168	3035857	3052963	10	XP_028521050.1	LOC107994778	Q6P0B1	Ontology_term=GO:0003723	REF	Gene168	core	core gene
HuBei_LG_01	APG-Gene169	3113145	3183822	3	XP_028521050.1	LOC107994778	Q6P0B1	Ontology_term=GO:0003723	REF	Gene169	core	core gene
HuBei_LG_01	APG-Gene170	3256427	3258657	3	#N/A			Note=Protein of unknown function	REF	Gene170	core	core gene
HuBei_LG_01	APG-Gene171	3306553	3320335	3	XP_028521050.1	LOC107994778		Note=Protein of unknown function	REF	Gene171	core	core gene
HuBei_LG_01	APG-Gene172	3500730	3503164	4	XP_016907181.1	LOC107994686		Note=Protein of unknown function	REF	Gene172	core	core gene
HuBei_LG_01	APG-Gene173	3547265	3554901	15	XP_028521134.1	LOC107994685	Q09225	Ontology_term=GO:0016747	REF	Gene173	core	core gene
HuBei_LG_01	APG-Gene174	3657622	3671288	4	#N/A			Note=Protein of unknown function	REF	Gene174	core	core gene
HuBei_LG_01	APG-Gene175	3567603	3586293	14	XP_028521002.1	LOC107994951	P30432	Ontology_term=GO:0004252,GO:0006508,GO:0008236	REF	Gene175	core	core gene
HuBei_LG_01	APG-Gene176	3828595	3832837	4	#N/A			Note=Protein of unknown function	REF	Gene176	core	core gene
HuBei_LG_01	APG-Gene177	3946012	3947031	3	XP_016907228.1	LOC107994716	Q962R2	Ontology_term=GO:0003735,GO:0005840,GO:0006412	REF	Gene177	soft-core	flexible genes
HuBei_LG_01	APG-Gene178	3969557	3972744	4	XP_016907701.1	LOC107994997		Note=Protein of unknown function	REF	Gene178	core	core gene
HuBei_LG_01	APG-Gene179	3974352	3975628	4	XP_016907223.1	LOC107994711	Q0IHY5	Dbxref=InterPro:IPR019008,Pfam:PF09430	REF	Gene179	soft-core	flexible genes
HuBei_LG_01	APG-Gene180	3948133	3956747	6	XP_016907646.1	LOC107994965	Q91W36	Ontology_term=GO:0004843,GO:0008270,GO:0016579	REF	Gene180	core	core gene
HuBei_LG_01	APG-Gene181	3981599	3984413	6	XP_016907693.1	LOC107994991	P58873	Ontology_term=GO:0004252,GO:0005509,GO:0016021	REF	Gene181	core	core gene
HuBei_LG_01	APG-Gene182	3958270	3962328	1	#N/A			Note=Protein of unknown function	REF	Gene182	core	core gene
HuBei_LG_01	APG-Gene183	3976442	3979761	4	XP_016907691.1	LOC107994990	Q5SW45	Dbxref=InterPro:IPR010796,Pfam:PF07162	REF	Gene183	core	core gene
HuBei_LG_01	APG-Gene184	3964651	3974273	6	XP_016907699.1	LOC107994996	Q6DRG1	Ontology_term=GO:0003723	REF	Gene184	core	core gene
HuBei_LG_01	APG-Gene185	3903708	3935863	2	#N/A		P23188	Dbxref=InterPro:IPR032815,Pfam:PF16470	REF	Gene185	core	core gene
HuBei_LG_01	APG-Gene186	4054398	4056009	4	XP_016907234.1	LOC107994721	Q9H9H4	Dbxref=InterPro:IPR009851,Pfam:PF07200	REF	Gene186	soft-core	flexible genes
HuBei_LG_01	APG-Gene187	4011068	4014753	3	XP_016907425.1	LOC107994840	Q7TQG0	Ontology_term=GO:0005515	REF	Gene187	core	core gene
HuBei_LG_01	APG-Gene188	4073324	4080831	23	XP_016907196.2	LOC107994695	Q9P219	Ontology_term=GO:0030705	REF	Gene188	core	core gene
HuBei_LG_01	APG-Gene189	3999245	4002756	3	#N/A			Note=Protein of unknown function	REF	Gene189	core	core gene
HuBei_LG_01	APG-Gene190	4061136	4066082	8	XP_028521085.1	LOC107994681	O42329	Ontology_term=GO:0004930,GO:0007186,GO:0016021	REF	Gene190	soft-core	flexible genes
HuBei_LG_01	APG-Gene191	4058741	4061031	4	XP_016907179.2	LOC107994682	Q7JW27	Dbxref=InterPro:IPR021854,Pfam:PF11945	REF	Gene191	core	core gene
HuBei_LG_01	APG-Gene192	3992961	3998772	8	XP_016907423.1	LOC107994839		Dbxref=InterPro:IPR017930,Pfam:PF00249	REF	Gene192	core	core gene
HuBei_LG_01	APG-Gene193	4016699	4025520	8	XP_016907423.1	LOC107994839	O75376	Dbxref=InterPro:IPR031557,Pfam:PF15784	REF	Gene193	core	core gene
HuBei_LG_01	APG-Gene194	4056662	4057246	1	XP_016907271.1	LOC107994739	Q9QYI6	Dbxref=InterPro:IPR001623,Pfam:PF00226	REF	Gene194	soft-core	flexible genes
HuBei_LG_01	APG-Gene195	4067292	4071426	11	XP_016907193.1	LOC107994693	Q8MV48	Dbxref=InterPro:IPR000772,InterPro:IPR001173,Pfam:PF00535,Pfam:PF00652	REF	Gene195	soft-core	flexible genes
HuBei_LG_01	APG-Gene196	4052168	4053816	5	XP_016907231.1	LOC107994718	Q2KIS2	Note=Protein of unknown function	REF	Gene196	soft-core	flexible genes
HuBei_LG_01	APG-Gene197	4174831	4176145	3	XP_016907302.1	LOC107994765	A7SXK3	Dbxref=InterPro:IPR009038,Pfam:PF01105	REF	Gene197	soft-core	flexible genes
HuBei_LG_01	APG-Gene198	4122811	4124601	1	XP_016907715.1	LOC107995007	Q5ZIL9	Dbxref=InterPro:IPR022083,Pfam:PF12309	REF	Gene198	core	core gene
HuBei_LG_01	APG-Gene199	4142725	4147653	3	XP_016907314.1	LOC107994773	P16333	Ontology_term=GO:0005515	REF	Gene199	core	core gene
HuBei_LG_01	APG-Gene200	4103376	4106066	4	XP_016907270.1	LOC107994738	O08574	Ontology_term=GO:0046983	REF	Gene200	core	core gene
HuBei_LG_01	APG-Gene201	4134258	4138050	7	XP_016907315.1	LOC107994774	Q96BH1	Ontology_term=GO:0005515	REF	Gene201	core	core gene
HuBei_LG_01	APG-Gene202	4170134	4171631	4	XP_016907301.1	LOC107994764	Q8C4B4	Dbxref=InterPro:IPR008015,Pfam:PF05351	REF	Gene202	soft-core	flexible genes
HuBei_LG_01	APG-Gene203	4092648	4100979	11	XP_016907655.1	LOC107994968	Q13506	Ontology_term=GO:0003712,GO:0005634,GO:0006355,GO:0045892	REF	Gene203	core	core gene
HuBei_LG_01	APG-Gene204	4161983	4164668	5	XP_016907305.1	LOC107994768	Q99PL6	Ontology_term=GO:0005515	REF	Gene204	core	core gene
HuBei_LG_01	APG-Gene205	4126682	4131281	12	XP_016907317.1	LOC107994777	Q7ZY56	Dbxref=InterPro:IPR025283,Pfam:PF13251	REF	Gene205	soft-core	flexible genes
HuBei_LG_01	APG-Gene206	4111321	4114943	8	XP_016907194.1	LOC107994694	B4MYI5	Ontology_term=GO:0005515,GO:0006364	REF	Gene206	core	core gene
HuBei_LG_01	APG-Gene207	4160512	4160987	2	#N/A			Note=Protein of unknown function	REF	Gene207	soft-core	flexible genes
HuBei_LG_01	APG-Gene208	4108426	4110615	6	XP_016907198.1	LOC107994697	Q8BHT7	Dbxref=InterPro:IPR014848,Pfam:PF08737	REF	Gene208	core	core gene
HuBei_LG_01	APG-Gene209	4151306	4157508	20	XP_016907309.1	LOC107994770	Q9VLS1	Dbxref=InterPro:IPR011613,InterPro:IPR045583,Pfam:PF00723,Pfam:PF19292	REF	Gene209	soft-core	flexible genes
HuBei_LG_01	APG-Gene210	4085007	4085357	1	XP_016907658.1	LOC107994968		Note=Protein of unknown function	REF	Gene210	soft-core	flexible genes
HuBei_LG_01	APG-Gene211	4132271	4133595	3	XP_016907316.1	LOC107994776	Q6GNG8	Ontology_term=GO:0003725	REF	Gene211	soft-core	flexible genes
HuBei_LG_01	APG-Gene212	4115767	4118648	3	XP_016907202.1	LOC107994700	Q562D6	Dbxref=InterPro:IPR023370,Pfam:PF01980	REF	Gene212	core	core gene
HuBei_LG_01	APG-Gene213	4147932	4150636	6	XP_016907313.1	LOC107994772	P52594	Ontology_term=GO:0005096	REF	Gene213	core	core gene
HuBei_LG_01	APG-Gene214	4119566	4122528	4	XP_016907716.1	LOC107995008	Q9JKX4	Ontology_term=GO:0005634	REF	Gene214	soft-core	flexible genes
HuBei_LG_01	APG-Gene215	4106804	4108087	2	XP_016907200.1	LOC107994698		Ontology_term=GO:0003677,GO:0005634,GO:0006302,GO:0006310	REF	Gene215	soft-core	flexible genes
HuBei_LG_01	APG-Gene216	4171794	4173296	4	XP_016907300.1	LOC107994763	Q0V9K2	Dbxref=InterPro:IPR000073,Pfam:PF00561	REF	Gene216	soft-core	flexible genes
HuBei_LG_01	APG-Gene217	4157661	4159750	4	XP_016907307.1	LOC107994769	Q9DBF7	Dbxref=InterPro:IPR019339,InterPro:IPR022209,Pfam:PF10197,Pfam:PF12542	REF	Gene217	soft-core	flexible genes
HuBei_LG_01	APG-Gene218	4139823	4141747	3	XP_016907312.1	LOC107994771		Note=Protein of unknown function	REF	Gene218	core	core gene
HuBei_LG_01	APG-Gene219	4125038	4126280	5	XP_016907218.1	LOC107994709	P55841	Ontology_term=GO:0003735,GO:0005840,GO:0006412	REF	Gene219	soft-core	flexible genes
HuBei_LG_01	APG-Gene220	4166229	4169275	7	XP_028521022.1	LOC107994680	Q8N4V2	Ontology_term=GO:0022857,GO:0055085	REF	Gene220	core	core gene
HuBei_LG_01	APG-Gene221	4244689	4254595	5	XP_028521119.1	LOC107994742	Q8IRC7	Ontology_term=GO:0003677	REF	Gene221	core	core gene
HuBei_LG_01	APG-Gene222	4205320	4207907	5	XP_016907669.1	LOC107994975	Q5SPL2	Ontology_term=GO:0005515	REF	Gene222	core	core gene
HuBei_LG_01	APG-Gene223	4183461	4201954	9	XP_016907292.1	LOC107994761	Q5NVK2	Ontology_term=GO:0005102,GO:0005576,GO:0007275,GO:0016055	REF	Gene223	core	core gene
HuBei_LG_01	APG-Gene224	4211478	4215324	10	XP_016904776.1	LOC107993083	Q14CX7	Dbxref=InterPro:IPR019183,InterPro:IPR021183,Pfam:PF09797,Pfam:PF12569	REF	Gene224	core	core gene
HuBei_LG_01	APG-Gene225	4217088	4220973	3	XP_016907290.2	LOC107994760		Note=Protein of unknown function	REF	Gene225	core	core gene
HuBei_LG_01	APG-Gene226	4280388	4283362	5	#N/A			Note=Protein of unknown function	REF	Gene226	core	core gene
HuBei_LG_01	APG-Gene227	4203839	4204936	3	XP_016907672.1	LOC107994977	Q9CQL5	Note=Protein of unknown function	REF	Gene227	soft-core	flexible genes
HuBei_LG_01	APG-Gene228	4189867	4193992	4	XP_028521007.1	LOC107994766		Note=Protein of unknown function	REF	Gene228	core	core gene
HuBei_LG_01	APG-Gene229	4272771	4274661	2	#N/A			Note=Protein of unknown function	REF	Gene229	core	core gene
HuBei_LG_01	APG-Gene230	4207947	4209309	3	XP_016907671.1	LOC107994976	Q9UHW5	Dbxref=InterPro:IPR004130,Pfam:PF03029	REF	Gene230	soft-core	flexible genes
HuBei_LG_01	APG-Gene231	4209575	4210600	2	XP_016907232.1	LOC107994719	Q5RC43	Dbxref=InterPro:IPR014892,Pfam:PF08784	REF	Gene231	core	core gene
HuBei_LG_01	APG-Gene232	4255817	4268767	4	XP_016907225.1	LOC107994713	Q8IRC7	Ontology_term=GO:0003677	REF	Gene232	core	core gene
HuBei_LG_01	APG-Gene233	4284868	4286405	3	#N/A			Note=Protein of unknown function	REF	Gene233	soft-core	flexible genes
HuBei_LG_01	APG-Gene234	4318789	4320898	3	XP_016907279.1	LOC107994746	A0A1B0GTS1	Ontology_term=GO:0003700,GO:0006355,GO:0043565	REF	Gene234	core	core gene
HuBei_LG_01	APG-Gene235	4382330	4383384	5	XP_016907277.1	LOC107994744	Q3SZV5	Ontology_term=GO:0043248	REF	Gene235	soft-core	flexible genes
HuBei_LG_01	APG-Gene236	4304399	4317486	7	XP_016907661.1	LOC107994970	Q24488	Ontology_term=GO:0004672,GO:0006468	REF	Gene236	core	core gene
HuBei_LG_01	APG-Gene237	4289937	4293445	8	XP_028521009.1	LOC107994942	Q3ZBX6	Ontology_term=GO:0003735,GO:0005840,GO:0006412	REF	Gene237	soft-core	flexible genes
HuBei_LG_01	APG-Gene238	4335523	4337423	8	XP_016907201.1	LOC107994699	Q9CQY5	Dbxref=InterPro:IPR021149,Pfam:PF04756	REF	Gene238	soft-core	flexible genes
HuBei_LG_01	APG-Gene239	4343730	4358715	9	XP_016907536.1	LOC107994912	P32798	Ontology_term=GO:0006812,GO:0008324,GO:0016021,GO:0055085	REF	Gene239	core	core gene
HuBei_LG_01	APG-Gene240	4362499	4376634	20	XP_016907174.1	LOC107994676	P35969	Ontology_term=GO:0004672,GO:0006468	REF	Gene240	core	core gene
HuBei_LG_01	APG-Gene241	4385886	4386848	1	XP_016907697.1	LOC107994994	Q47690	Dbxref=InterPro:IPR003726,Pfam:PF02574	REF	Gene241	soft-core	flexible genes
HuBei_LG_01	APG-Gene242	4387779	4388738	1	XP_016907698.1	LOC107994995	O31463	Dbxref=InterPro:IPR003726,Pfam:PF02574	REF	Gene242	core	core gene
HuBei_LG_01	APG-Gene243	4323938	4325522	2	XP_016907680.1	LOC107994984	Q63528	Dbxref=InterPro:IPR014892,Pfam:PF08784	REF	Gene243	soft-core	flexible genes
HuBei_LG_01	APG-Gene244	4320971	4322589	4	XP_016907175.1	LOC107994677	A4FUD1	Dbxref=InterPro:IPR004130,Pfam:PF03029	REF	Gene244	soft-core	flexible genes
HuBei_LG_01	APG-Gene245	4327200	4334958	15	XP_016907679.1	LOC107994983		Dbxref=InterPro:IPR031794,Pfam:PF15908	REF	Gene245	soft-core	flexible genes
HuBei_LG_01	APG-Gene246	4293591	4298101	9	XP_016907611.1	LOC107994941	O35343	Ontology_term=GO:0005515,GO:0006606,GO:0061608	REF	Gene246	core	core gene
HuBei_LG_01	APG-Gene247	4378118	4381849	10	XP_016907240.1	LOC107994723	Q9D5U8	Dbxref=InterPro:IPR000595,Pfam:PF00027	REF	Gene247	soft-core	flexible genes
HuBei_LG_01	APG-Gene248	4299274	4305129	9	XP_028521015.1	LOC107994971	O61370	Ontology_term=GO:0005272,GO:0006814,GO:0016020	REF	Gene248	core	core gene
HuBei_LG_01	APG-Gene249	4337913	4347451	15	XP_016907545.1	LOC107994913	Q9VLP9	Ontology_term=GO:0006629,GO:0016627	REF	Gene249	core	core gene
HuBei_LG_01	APG-Gene250	4439653	4441085	3	XP_028521079.1	LOC107994675	P30052	Ontology_term=GO:0003700,GO:0006355	REF	Gene250	core	core gene
HuBei_LG_01	APG-Gene251	4396523	4399359	8	XP_016907188.1	LOC107994691	Q9D0I9	Ontology_term=GO:0000166,GO:0004814,GO:0005524,GO:0005737,GO:0006420	REF	Gene251	core	core gene
HuBei_LG_01	APG-Gene252	4389454	4394897	16	XP_016907660.1	LOC107994969	Q9P2J5	Ontology_term=GO:0000166,GO:0004812,GO:0005524,GO:0006418	REF	Gene252	soft-core	flexible genes
HuBei_LG_01	APG-Gene253	4402562	4419915	7	XP_016907352.1	LOC107994807	P28347	Ontology_term=GO:0003700,GO:0006355	REF	Gene253	core	core gene
HuBei_LG_01	APG-Gene254	4581388	4583985	4	XP_028521070.1	LOC107994808	Q32LL5	Dbxref=InterPro:IPR019787,Pfam:PF00628	REF	Gene254	core	core gene
HuBei_LG_01	APG-Gene255	4571096	4581340	3	XP_016907357.1	LOC107994811		Note=Protein of unknown function	REF	Gene255	core	core gene
HuBei_LG_01	APG-Gene256	4502257	4506170	7	#N/A			Note=Protein of unknown function	REF	Gene256	core	core gene
HuBei_LG_01	APG-Gene257	4509886	4513545	2	XP_028521071.1	LOC114577109		Note=Protein of unknown function	REF	Gene257	core	core gene
HuBei_LG_01	APG-Gene258	4489744	4490315	2	#N/A			Note=Protein of unknown function	REF	Gene258	core	core gene
HuBei_LG_01	APG-Gene259	4531815	4544182	3	#N/A			Note=Protein of unknown function	REF	Gene259	core	core gene
HuBei_LG_01	APG-Gene260	4633472	4639333	3	XP_028521118.1	LOC107995015		Note=Protein of unknown function	REF	Gene260	core	core gene
HuBei_LG_01	APG-Gene261	4598431	4601253	11	XP_016907676.1	LOC107994980	Q54TR1	Ontology_term=GO:0006508,GO:0008234	REF	Gene261	soft-core	flexible genes
HuBei_LG_01	APG-Gene262	4624205	4625958	6	XP_028521098.1	LOC107995002	P91809	Ontology_term=GO:0003677,GO:0006352	REF	Gene262	core	core gene
HuBei_LG_01	APG-Gene263	4644113	4648829	8	XP_016907580.1	LOC107994928	Q8NDX2	Ontology_term=GO:0022857,GO:0055085	REF	Gene263	core	core gene
HuBei_LG_01	APG-Gene264	4661601	4665908	6	XP_016907576.1	LOC107994927	Q6NYZ4	Ontology_term=GO:0016298	REF	Gene264	core	core gene
HuBei_LG_01	APG-Gene265	4673944	4679069	6	#N/A			Note=Protein of unknown function	REF	Gene265	core	core gene
HuBei_LG_01	APG-Gene266	4626271	4629315	5	XP_016907215.1	LOC107994707	P05408	Ontology_term=GO:0007218,GO:0030141	REF	Gene266	soft-core	flexible genes
HuBei_LG_01	APG-Gene267	4618533	4621650	7	XP_016907622.1	LOC107994947	Q5E9X1	Ontology_term=GO:0003677	REF	Gene267	core	core gene
HuBei_LG_01	APG-Gene268	4603031	4614992	9	XP_016907619.1	LOC107994946	O95677	Note=Protein of unknown function	REF	Gene268	core	core gene
HuBei_LG_01	APG-Gene269	4672805	4680981	10	XP_028520997.1	LOC107994944	P21521	Dbxref=InterPro:IPR000008,Pfam:PF00168	REF	Gene269	core	core gene
HuBei_LG_01	APG-Gene270	4622085	4624063	6	XP_016907704.1	LOC107995001	Q62559	Note=Protein of unknown function	REF	Gene270	core	core gene
HuBei_LG_01	APG-Gene271	4588064	4594579	15	XP_016907219.1	LOC107994710	Q9BXY0	Dbxref=InterPro:IPR006958,InterPro:IPR029004,Pfam:PF01778,Pfam:PF04874	REF	Gene271	core	core gene
HuBei_LG_01	APG-Gene272	4594936	4595960	5	XP_016907280.1	LOC107994748	Q9JME7	Ontology_term=GO:0006888	REF	Gene272	soft-core	flexible genes
HuBei_LG_01	APG-Gene273	4596129	4596701	2	XP_016907285.1	LOC107994754	B5FXA0	Dbxref=InterPro:IPR008011,Pfam:PF05347	REF	Gene273	soft-core	flexible genes
HuBei_LG_01	APG-Gene274	4701225	4704610	5	XP_016907713.1	LOC107995006	O18638	Dbxref=InterPro:IPR026315,Pfam:PF14941	REF	Gene274	core	core gene
HuBei_LG_01	APG-Gene275	4720491	4728875	2	#N/A			Note=Protein of unknown function	REF	Gene275	core	core gene
HuBei_LG_01	APG-Gene276	4696114	4700978	4	XP_016907284.1	LOC107994752	B0FXQ5	Note=Protein of unknown function	REF	Gene276	core	core gene
HuBei_LG_01	APG-Gene277	4743995	4745642	4	#N/A			Note=Protein of unknown function	REF	Gene277	core	core gene
HuBei_LG_01	APG-Gene278	4709879	4713280	7	XP_028520975.1	LOC107994907	P40657	Dbxref=InterPro:IPR009071,Pfam:PF00505	REF	Gene278	core	core gene
HuBei_LG_01	APG-Gene279	4769503	4773277	4	#N/A			Note=Protein of unknown function	REF	Gene279	core	core gene
HuBei_LG_01	APG-Gene280	4729041	4738953	7	XP_028520975.1	LOC107994907	P40657	Dbxref=InterPro:IPR009071,Pfam:PF00505	REF	Gene280	core	core gene
HuBei_LG_01	APG-Gene281	4789319	4795845	9	XP_016907406.1	LOC107994826	P09057	Ontology_term=GO:0003824	REF	Gene281	core	core gene
HuBei_LG_01	APG-Gene282	4843456	4865891	15	XP_016907397.2	LOC107994824	Q69Z28	Dbxref=InterPro:-,InterPro:IPR041645,Pfam:PF13582,Pfam:PF17771	REF	Gene282	core	core gene
HuBei_LG_01	APG-Gene283	4869514	4875876	11	XP_016907684.1	LOC107994988	C5FK77	Ontology_term=GO:0006508,GO:0070573	REF	Gene283	soft-core	flexible genes
HuBei_LG_01	APG-Gene284	4787820	4788436	3	#N/A		Q9W1K0	Ontology_term=GO:0016020	REF	Gene284	soft-core	flexible genes
HuBei_LG_01	APG-Gene285	4877017	4880369	10	XP_016907555.1	LOC107994916	Q76MZ3	Ontology_term=GO:0005515	REF	Gene285	core	core gene
HuBei_LG_01	APG-Gene286	4867527	4868392	2	XP_016907690.1	LOC107994989	Q91ZY6	Dbxref=InterPro:IPR010776,InterPro:IPR040661,Pfam:PF07106,Pfam:PF18517	REF	Gene286	soft-core	flexible genes
HuBei_LG_01	APG-Gene287	4881994	4885629	10	XP_016907553.1	LOC107994915	Q6NYK8	Ontology_term=GO:0008270	REF	Gene287	soft-core	flexible genes
HuBei_LG_01	APG-Gene288	4785153	4786876	6	XP_016907407.1	LOC107994827	P48508	Note=Protein of unknown function	REF	Gene288	soft-core	flexible genes
HuBei_LG_01	APG-Gene289	4928225	4929896	3	XP_016907227.1	LOC107994715	Q965W1	Dbxref=InterPro:-,Pfam:PF14651	REF	Gene289	core	core gene
HuBei_LG_01	APG-Gene290	4907608	4911913	12	XP_016907535.2	LOC107994911	Q32NQ8	Ontology_term=GO:0046872	REF	Gene290	core	core gene
HuBei_LG_01	APG-Gene291	4918303	4921855	8	XP_016907455.1	LOC107994860	A9C3P0	Dbxref=InterPro:IPR021720,Pfam:PF11721	REF	Gene291	core	core gene
HuBei_LG_01	APG-Gene292	4983224	4985302	3	XP_028521058.1	LOC114577099		Note=Protein of unknown function	REF	Gene292	core	core gene
HuBei_LG_01	APG-Gene293	4967761	4969531	2	#N/A			Note=Protein of unknown function	REF	Gene293	core	core gene
HuBei_LG_01	APG-Gene294	4912500	4916849	3	XP_016907452.1	LOC107994859	Q9U639	Ontology_term=GO:0005524,GO:0016887	REF	Gene294	core	core gene
HuBei_LG_01	APG-Gene295	4889625	4906455	12	XP_016907534.1	LOC107994910	Q7K4Y6	Ontology_term=GO:0016021	REF	Gene295	core	core gene
HuBei_LG_01	APG-Gene296	5006402	5008747	4	XP_016907419.1	LOC107994837	Q921K9	Dbxref=InterPro:IPR006804,Pfam:PF04714	REF	Gene296	core	core gene
HuBei_LG_01	APG-Gene297	5013220	5016776	9	XP_028521103.1	LOC107994835	P91938	Ontology_term=GO:0016491,GO:0045454	REF	Gene297	core	core gene
HuBei_LG_01	APG-Gene298	5036826	5042878	9	XP_016907411.1	LOC107994832	Q8K0V4	Ontology_term=GO:0005634,GO:0006355	REF	Gene298	core	core gene
HuBei_LG_01	APG-Gene299	5047474	5049022	2	XP_016907341.1	LOC107994799	Q8BZB2	Ontology_term=GO:0003824	REF	Gene299	core	core gene
HuBei_LG_01	APG-Gene300	5018658	5026256	21	XP_028521100.1	LOC107994674	E9Q743	Ontology_term=GO:0005515	REF	Gene300	core	core gene
HuBei_LG_01	APG-Gene301	4996395	5002801	5	XP_016907394.1	LOC107994822	P70623	Dbxref=InterPro:IPR000566,Pfam:PF00061	REF	Gene301	soft-core	flexible genes
HuBei_LG_01	APG-Gene302	5047051	5047305	1	XP_016907343.1	LOC107994800	P0CM87	Note=Protein of unknown function	REF	Gene302	soft-core	flexible genes
HuBei_LG_01	APG-Gene303	5004464	5005580	3	XP_016907278.1	LOC107994745	Q3U595	Dbxref=InterPro:IPR021475,Pfam:PF11326	REF	Gene303	soft-core	flexible genes
HuBei_LG_01	APG-Gene304	4932494	4936707	2	XP_016907396.1	LOC107994823	E1BM58	Note=Protein of unknown function	REF	Gene304	core	core gene
HuBei_LG_01	APG-Gene305	5008232	5013702	5	XP_016907418.1	LOC107994836	P21158	Ontology_term=GO:0016491	REF	Gene305	soft-core	flexible genes
HuBei_LG_01	APG-Gene306	5043563	5045709	8	XP_016907410.1	LOC107994831	Q9CWX9	Ontology_term=GO:0003676,GO:0005524	REF	Gene306	soft-core	flexible genes
HuBei_LG_01	APG-Gene307	5017106	5018245	3	XP_028521102.1	LOC107994834	Q9R0S2	Dbxref=InterPro:IPR002477,Pfam:PF01471	REF	Gene307	soft-core	flexible genes
HuBei_LG_01	APG-Gene308	5028790	5034162	1	XP_016907414.1	LOC107994833	Q8N9K5	Note=Protein of unknown function	REF	Gene308	core	core gene
HuBei_LG_01	APG-Gene309	4952487	4954349	4	XP_016907396.1	LOC107994823	P0C6U4	Note=Protein of unknown function	REF	Gene309	core	core gene
HuBei_LG_01	APG-Gene310	5155634	5158658	8	XP_016907340.1	LOC107994798	P09623	Ontology_term=GO:0016491,GO:0045454	REF	Gene310	core	core gene
HuBei_LG_01	APG-Gene311	5131571	5134708	2	XP_016907338.1	LOC107994797	Q8MPP3	Dbxref=InterPro:IPR002477,Pfam:PF01471	REF	Gene311	soft-core	flexible genes
HuBei_LG_01	APG-Gene312	5173173	5176615	5	XP_016907236.1	LOC107994722		Note=Protein of unknown function	REF	Gene312	core	core gene
HuBei_LG_01	APG-Gene313	5145745	5148623	7	XP_016907344.1	LOC107994801		Note=Protein of unknown function	REF	Gene313	core	core gene
HuBei_LG_01	APG-Gene314	5049170	5070222	9	XP_016907337.1	LOC107994797	Q8MPP3	Ontology_term=GO:0004222,GO:0006508,GO:0008270,GO:0031012	REF	Gene314	core	core gene
HuBei_LG_01	APG-Gene315	5106197	5110665	6	#N/A			Note=Protein of unknown function	REF	Gene315	core	core gene
HuBei_LG_01	APG-Gene316	5204724	5207709	4	XP_016907596.1	LOC107994936	P55112	Ontology_term=GO:0004222,GO:0006508	REF	Gene316	core	core gene
HuBei_LG_01	APG-Gene317	5196763	5199128	4	XP_016907525.1	LOC107994903	O14735	Ontology_term=GO:0008654,GO:0016020,GO:0016780	REF	Gene317	soft-core	flexible genes
HuBei_LG_01	APG-Gene318	5241555	5252731	7	XP_016907626.1	LOC107994949	P26221	Ontology_term=GO:0004553,GO:0005975	REF	Gene318	core	core gene
HuBei_LG_01	APG-Gene319	5254206	5262836	5	XP_016907703.1	LOC107994999	Q5RFR0	Dbxref=InterPro:IPR001251,Pfam:PF00650	REF	Gene319	core	core gene
HuBei_LG_01	APG-Gene320	5200515	5202769	4	XP_016907204.1	LOC107994701	Q505F5	Ontology_term=GO:0005515	REF	Gene320	core	core gene
HuBei_LG_01	APG-Gene321	5184481	5195099	10	XP_028520971.1	LOC107994901		Note=Protein of unknown function	REF	Gene321	core	core gene
HuBei_LG_01	APG-Gene322	5265820	5273344	10	XP_028521139.1	LOC107994755		Note=Protein of unknown function	REF	Gene322	core	core gene
HuBei_LG_01	APG-Gene323	5209105	5225770	10	XP_016907589.1	LOC107994935	P18172	Ontology_term=GO:0016614,GO:0050660	REF	Gene323	core	core gene
HuBei_LG_01	APG-Gene324	5232486	5239783	12	XP_016907726.1	LOC107995012		Note=Protein of unknown function	REF	Gene324	core	core gene
HuBei_LG_01	APG-Gene325	5195625	5196720	4	#N/A			Note=Protein of unknown function	REF	Gene325	core	core gene
HuBei_LG_01	APG-Gene326	5336257	5346139	6	XP_016907504.1	LOC107994885	P07764	Ontology_term=GO:0004332,GO:0006096	REF	Gene326	core	core gene
HuBei_LG_01	APG-Gene327	5321938	5325547	6	XP_016907226.1	LOC107994714	Q9GP32	Ontology_term=GO:0004332,GO:0006096	REF	Gene327	core	core gene
HuBei_LG_01	APG-Gene328	5302028	5312716	5	XP_016907675.1	LOC107994978	Q5SSG5	Ontology_term=GO:0003924,GO:0005525	REF	Gene328	core	core gene
HuBei_LG_01	APG-Gene329	5275730	5290608	9	NP_001315406.1	LOC107994963	A0A026W182	Ontology_term=GO:0004984,GO:0005549,GO:0007608,GO:0016020	REF	Gene329	core	core gene
HuBei_LG_01	APG-Gene330	5317197	5319855	5	XP_016907652.1	LOC107994967	Q3UF64	Dbxref=InterPro:-,Pfam:PF13920	REF	Gene330	core	core gene
HuBei_LG_01	APG-Gene331	5314003	5316909	8	XP_028521053.1	LOC107994673	Q16P20	Ontology_term=GO:0046912	REF	Gene331	core	core gene
HuBei_LG_01	APG-Gene332	5319440	5321545	3	XP_016907651.1	LOC107994966	Q5F4A9	Dbxref=InterPro:IPR019532,Pfam:PF10500	REF	Gene332	core	core gene
HuBei_LG_01	APG-Gene333	5348270	5358527	3	#N/A			Note=Protein of unknown function	REF	Gene333	core	core gene
HuBei_LG_01	APG-Gene334	5442754	5453413	3	XP_028521156.1	LOC107994887		Note=Protein of unknown function	REF	Gene334	core	core gene
HuBei_LG_01	APG-Gene335	5456635	5463843	7	XP_028521158.1	LOC107994887	Q9JJZ8	Ontology_term=GO:0005216,GO:0006811,GO:0016020,GO:0055085	REF	Gene335	core	core gene
HuBei_LG_01	APG-Gene336	5412193	5423747	9	#N/A			Note=Protein of unknown function	REF	Gene336	core	core gene
HuBei_LG_01	APG-Gene337	5460899	5472999	4	#N/A			Note=Protein of unknown function	REF	Gene337	core	core gene
HuBei_LG_01	APG-Gene338	5557362	5558739	2	XP_016907677.1	LOC107994981	Q5R5K4	Dbxref=InterPro:-,Pfam:PF12352	REF	Gene338	core	core gene
HuBei_LG_01	APG-Gene339	5507068	5513950	9	XP_016907483.1	LOC107994877	Q90WJ3	Dbxref=InterPro:IPR001357,Pfam:PF00533,Pfam:PF12738,Pfam:PF16770	REF	Gene339	core	core gene
HuBei_LG_01	APG-Gene340	5566131	5568867	6	XP_016907586.1	LOC107994934	Q9P2T1	Ontology_term=GO:0003824	REF	Gene340	core	core gene
HuBei_LG_01	APG-Gene341	5491614	5502313	9	XP_028521156.1	LOC107994887	Q29441	Dbxref=InterPro:IPR000595,Pfam:PF00027	REF	Gene341	core	core gene
HuBei_LG_01	APG-Gene342	5562544	5565116	6	XP_016907682.1	LOC107994986	Q02790	Ontology_term=GO:0003755,GO:0005515	REF	Gene342	core	core gene
HuBei_LG_01	APG-Gene343	5518404	5527336	7	XP_016907473.1	LOC107994872	Q9JLI8	Ontology_term=GO:0003723	REF	Gene343	core	core gene
HuBei_LG_01	APG-Gene344	5579105	5581732	11	XP_016907170.1	LOC107994671	P35668	Ontology_term=GO:0004363,GO:0005524,GO:0006750	REF	Gene344	soft-core	flexible genes
HuBei_LG_01	APG-Gene345	5554705	5555725	3	XP_016907678.1	LOC107994982		Dbxref=InterPro:IPR042091,Pfam:PF16740	REF	Gene345	soft-core	flexible genes
HuBei_LG_01	APG-Gene346	5527534	5542865	6	XP_016907478.1	LOC107994875		Dbxref=InterPro:IPR004302,Pfam:PF03067	REF	Gene346	core	core gene
HuBei_LG_01	APG-Gene347	5570656	5577865	14	XP_028521005.1	LOC107994933	Q96AE4	Ontology_term=GO:0003676,GO:0003723,GO:0006355	REF	Gene347	soft-core	flexible genes
HuBei_LG_01	APG-Gene348	5514354	5518341	6	XP_028521153.1	LOC107994873	O62589	Ontology_term=GO:0004252,GO:0006508	REF	Gene348	core	core gene
HuBei_LG_01	APG-Gene349	5611096	5613084	1	XP_028521106.1	LOC114576752	Q9HBW1	Ontology_term=GO:0005515	REF	Gene349	core	core gene
HuBei_LG_01	APG-Gene350	5597669	5603998	8	XP_016907562.1	LOC107994919	P23128	Ontology_term=GO:0003676,GO:0005524	REF	Gene350	core	core gene
HuBei_LG_01	APG-Gene351	5595384	5597209	4	XP_028521064.1	LOC107994758	Q8BTH6	Dbxref=InterPro:IPR013087,Pfam:PF00096	REF	Gene351	core	core gene
HuBei_LG_01	APG-Gene352	5581909	5593866	32	XP_028521104.1	LOC107994670	Q6X0I2	Ontology_term=GO:0005509,GO:0005515	REF	Gene352	core	core gene
HuBei_LG_01	APG-Gene353	5666915	5670337	7	XP_028523852.1	LOC108000617		Note=Protein of unknown function	REF	Gene353	core	core gene
HuBei_LG_01	APG-Gene354	5654759	5658449	4	#N/A			Note=Protein of unknown function	REF	Gene354	core	core gene
HuBei_LG_01	APG-Gene355	5676355	5696271	7	XP_028521107.1	LOC107994863	Q95PM9	Ontology_term=GO:0016301,GO:0016772	REF	Gene355	core	core gene
HuBei_LG_01	APG-Gene356	5748685	5763891	5	XP_028521105.1	LOC107994862	Q91WD2	Ontology_term=GO:0005515	REF	Gene356	core	core gene
HuBei_LG_01	APG-Gene357	5764898	5769736	5	#N/A			Note=Protein of unknown function	REF	Gene357	core	core gene
HuBei_LG_01	APG-Gene358	5695494	5712207	7	XP_016907467.1	LOC107994864	Q05108	Note=Protein of unknown function	REF	Gene358	core	core gene
HuBei_LG_01	APG-Gene359	5716861	5731280	7	XP_016907459.1	LOC107994862	Q9EPK8	Note=Protein of unknown function	REF	Gene359	core	core gene
HuBei_LG_01	APG-Gene360	5733604	5735670	5	#N/A			Note=Protein of unknown function	REF	Gene360	core	core gene
HuBei_LG_01	APG-Gene361	5814986	5817407	5	XP_016907575.1	LOC107994926	Q24509	Dbxref=InterPro:IPR000727,Pfam:PF05739	REF	Gene361	core	core gene
HuBei_LG_01	APG-Gene362	5811740	5813242	2	NP_001315405.1	LOC107994884	Q5EF78	Note=Protein of unknown function	REF	Gene362	core	core gene
HuBei_LG_01	APG-Gene363	5817085	5824829	18	XP_028521004.1	LOC107994924	Q9VMA7	Note=Protein of unknown function	REF	Gene363	core	core gene
HuBei_LG_01	APG-Gene364	5944932	5958772	12	XP_028521135.1	LOC107994855	Q5VT06	Note=Protein of unknown function	REF	Gene364	core	core gene
HuBei_LG_01	APG-Gene365	5921381	5941526	8	XP_016907449.1	LOC107994856	Q6UB98	Note=Protein of unknown function	REF	Gene365	core	core gene
HuBei_LG_01	APG-Gene366	5898768	5918365	13	XP_028521141.1	LOC107994850	Q13946	Ontology_term=GO:0004114,GO:0007165	REF	Gene366	core	core gene
HuBei_LG_01	APG-Gene367	5960477	5962196	6	XP_016907209.1	LOC107994705	Q8CHP8	Dbxref=InterPro:-,InterPro:IPR006357,Pfam:PF13242,Pfam:PF13344	REF	Gene367	soft-core	flexible genes
HuBei_LG_01	APG-Gene368	5973453	5975549	3	XP_028521063.1	LOC114577103		Note=Protein of unknown function	REF	Gene368	core	core gene
HuBei_LG_01	APG-Gene369	5941373	5942965	4	XP_016907451.1	LOC107994858	Q95SS8	Dbxref=InterPro:IPR045325,Pfam:PF06979	REF	Gene369	soft-core	flexible genes
HuBei_LG_01	APG-Gene370	5964675	5969944	5	XP_028521061.1	LOC107994929	Q24352	Ontology_term=GO:0005230,GO:0006811,GO:0016021	REF	Gene370	core	core gene
HuBei_LG_01	APG-Gene371	5983346	5986951	7	XP_028521060.1	LOC107994929	Q24352	Ontology_term=GO:0005230,GO:0006811,GO:0016021	REF	Gene371	core	core gene
HuBei_LG_01	APG-Gene372	5991721	5997160	5	XP_016907582.1	LOC107994930		Note=Protein of unknown function	REF	Gene372	core	core gene
HuBei_LG_01	APG-Gene373	6063151	6074062	6	XP_016907629.1	LOC107994954	Q9GKT2	Ontology_term=GO:0005506,GO:0008610,GO:0016491	REF	Gene373	core	core gene
HuBei_LG_01	APG-Gene374	6041404	6046058	9	XP_016907732.1	LOC107995018	P50430	Ontology_term=GO:0008484	REF	Gene374	core	core gene
HuBei_LG_01	APG-Gene375	6022666	6027204	6	XP_016907583.1	LOC107994931	D2WKD9	Ontology_term=GO:0016491	REF	Gene375	soft-core	flexible genes
HuBei_LG_01	APG-Gene376	6029919	6032681	6	XP_016907731.1	LOC107995017	D2WKD9	Ontology_term=GO:0016491	REF	Gene376	core	core gene
HuBei_LG_01	APG-Gene377	6075114	6077412	2	XP_016907633.1	LOC107994955		Note=Protein of unknown function	REF	Gene377	soft-core	flexible genes
HuBei_LG_01	APG-Gene378	6046109	6060715	10	XP_028521127.1	LOC107994861	Q8MSS1	Note=Protein of unknown function	REF	Gene378	core	core gene
HuBei_LG_01	APG-Gene379	6080272	6083145	2	XP_016907642.1	LOC107994961		Dbxref=InterPro:IPR004119,Pfam:PF02958	REF	Gene379	core	core gene
HuBei_LG_01	APG-Gene380	6084701	6086110	5	XP_016907643.1	LOC107994962	Q16HW7	Ontology_term=GO:0005975	REF	Gene380	soft-core	flexible genes
HuBei_LG_01	APG-Gene381	6008832	6013327	3	#N/A			Note=Protein of unknown function	REF	Gene381	soft-core	flexible genes
HuBei_LG_01	APG-Gene382	6127253	6129037	3	XP_016907272.1	LOC107994740	Q8WU20	Dbxref=InterPro:IPR002404,Pfam:PF02174	REF	Gene382	core	core gene
HuBei_LG_01	APG-Gene383	6111007	6113219	5	XP_016907667.1	LOC107994973	Q963B6	Dbxref=InterPro:IPR028364,Pfam:PF00687	REF	Gene383	soft-core	flexible genes
HuBei_LG_01	APG-Gene384	6170119	6173518	7	XP_016907431.1	LOC107994846	Q58CR4	Note=Protein of unknown function	REF	Gene384	soft-core	flexible genes
HuBei_LG_01	APG-Gene385	6143525	6146808	7	XP_016907197.1	LOC107994696	Q9VJZ7	Ontology_term=GO:0006364,GO:0030688	REF	Gene385	soft-core	flexible genes
HuBei_LG_01	APG-Gene386	6086917	6091154	12	XP_016907168.1	LOC107994669	Q16X92	Ontology_term=GO:0003676,GO:0003677,GO:0003678,GO:0004386,GO:0005524,GO:0006139,GO:0016818	REF	Gene386	core	core gene
HuBei_LG_01	APG-Gene387	6115591	6117005	4	XP_016907216.1	LOC107994708	Q9R0M8	Ontology_term=GO:0000139,GO:0015165,GO:0016021,GO:0090481	REF	Gene387	core	core gene
HuBei_LG_01	APG-Gene388	6117923	6121089	6	XP_016907166.1	LOC107994667	Q8VI73	Ontology_term=GO:0005975	REF	Gene388	soft-core	flexible genes
HuBei_LG_01	APG-Gene389	6096538	6101252	13	XP_028521010.1	LOC107994937	O95831	Ontology_term=GO:0016491,GO:0046983	REF	Gene389	core	core gene
HuBei_LG_01	APG-Gene390	6122091	6123930	6	XP_028520978.1	LOC107994948	Q9VAU9	Ontology_term=GO:0005634,GO:0008270	REF	Gene390	soft-core	flexible genes
HuBei_LG_01	APG-Gene391	6166372	6169411	11	XP_028521124.1	LOC107994665	P52031	Ontology_term=GO:0004347,GO:0006094,GO:0006096	REF	Gene391	soft-core	flexible genes
HuBei_LG_01	APG-Gene392	6164520	6165690	3	XP_016907432.1	LOC107994847	Q93104	Dbxref=InterPro:IPR000781,Pfam:PF01133	REF	Gene392	soft-core	flexible genes
HuBei_LG_01	APG-Gene393	6134053	6137909	4	XP_028520977.1	LOC107995011	Q4UMH6	Ontology_term=GO:0005515	REF	Gene393	core	core gene
HuBei_LG_01	APG-Gene394	6140262	6142706	4	XP_028520979.1	LOC107994703	Q3T106	Ontology_term=GO:0003676,GO:0003723,GO:0008270	REF	Gene394	core	core gene
HuBei_LG_01	APG-Gene395	6149287	6152675	5	XP_016907435.1	LOC107994849	Q5F3X0	Ontology_term=GO:0016746	REF	Gene395	soft-core	flexible genes
HuBei_LG_01	APG-Gene396	6113566	6114618	3	XP_016907668.1	LOC107994974	P83877	Ontology_term=GO:0000398,GO:0046540	REF	Gene396	soft-core	flexible genes
HuBei_LG_01	APG-Gene397	6159142	6163568	12	XP_016907434.1	LOC107994848	O46606	Ontology_term=GO:0046872	REF	Gene397	soft-core	flexible genes
HuBei_LG_01	APG-Gene398	6092141	6096236	9	XP_028521011.1	LOC107994938	Q9NUJ3	Dbxref=InterPro:IPR008862,Pfam:PF05794	REF	Gene398	soft-core	flexible genes
HuBei_LG_01	APG-Gene399	6124185	6125767	5	XP_016907281.1	LOC107994750	Q9VCA9	Ontology_term=GO:0005787,GO:0006465,GO:0016021	REF	Gene399	soft-core	flexible genes
HuBei_LG_01	APG-Gene400	6153084	6155563	6	XP_028521126.1	LOC107994666	Q96LZ7	Note=Protein of unknown function	REF	Gene400	soft-core	flexible genes
HuBei_LG_01	APG-Gene401	6101555	6105862	8	XP_028521051.1	LOC114577098	Q5RHR6	Dbxref=InterPro:IPR032735,Pfam:PF14961	REF	Gene401	core	core gene
HuBei_LG_01	APG-Gene402	6106070	6110132	14	XP_016907185.1	LOC107994690	Q5F361	Ontology_term=GO:0004672,GO:0005524,GO:0006468	REF	Gene402	soft-core	flexible genes
HuBei_LG_01	APG-Gene403	6188056	6192089	7	XP_016907708.1	LOC107995004	O45782	Dbxref=InterPro:IPR011021,InterPro:IPR011022,Pfam:PF00339,Pfam:PF02752	REF	Gene403	core	core gene
HuBei_LG_01	APG-Gene404	6212489	6223188	3	XP_016907471.1	LOC107994869	O73925	Note=Protein of unknown function	REF	Gene404	core	core gene
HuBei_LG_01	APG-Gene405	6175737	6185847	6	XP_016907528.1	LOC107994908	P40749	Dbxref=InterPro:IPR000008,Pfam:PF00168	REF	Gene405	core	core gene
HuBei_LG_01	APG-Gene406	6266818	6269295	3	#N/A			Note=Protein of unknown function	REF	Gene406	soft-core	flexible genes
HuBei_LG_01	APG-Gene407	6253933	6254818	4	#N/A			Note=Protein of unknown function	REF	Gene407	core	core gene
HuBei_LG_01	APG-Gene408	6278301	6305718	14	XP_028521112.1	LOC107994867	O73925	Ontology_term=GO:0005216,GO:0006811,GO:0016020,GO:0055085	REF	Gene408	core	core gene
HuBei_LG_01	APG-Gene409	6261945	6266459	5	XP_028521112.1	LOC107994867		Note=Protein of unknown function	REF	Gene409	core	core gene
HuBei_LG_01	APG-Gene410	6247198	6254243	6	XP_028521112.1	LOC107994867		Note=Protein of unknown function	REF	Gene410	core	core gene
HuBei_LG_01	APG-Gene411	6360783	6364394	4	#N/A			Note=Protein of unknown function	REF	Gene411	core	core gene
HuBei_LG_01	APG-Gene412	6343616	6353968	2	#N/A			Note=Protein of unknown function	REF	Gene412	core	core gene
HuBei_LG_01	APG-Gene413	6328283	6340855	5	XP_016907511.1	LOC107994892		Note=Protein of unknown function	REF	Gene413	core	core gene
HuBei_LG_01	APG-Gene414	6376618	6377006	2	#N/A			Note=Protein of unknown function	REF	Gene414	core	core gene
HuBei_LG_01	APG-Gene415	6374410	6375008	3	#N/A			Note=Protein of unknown function	REF	Gene415	core	core gene
HuBei_LG_01	APG-Gene416	6397374	6408685	6	#N/A			Note=Protein of unknown function	REF	Gene416	core	core gene
HuBei_LG_01	APG-Gene417	6401283	6412576	3	XP_016907262.1	LOC107994731	P18172	Ontology_term=GO:0016614,GO:0050660	REF	Gene417	core	core gene
HuBei_LG_01	APG-Gene418	6437778	6458847	14	XP_016907243.1	LOC107994725	P18173	Ontology_term=GO:0016614,GO:0050660	REF	Gene418	core	core gene
HuBei_LG_01	APG-Gene419	6382419	6385820	8	XP_016907241.1	LOC107994724	Q66J74	Ontology_term=GO:0003676	REF	Gene419	core	core gene
HuBei_LG_01	APG-Gene420	6429522	6437173	6	XP_028520984.1	LOC107994728	P18172	Ontology_term=GO:0016614,GO:0050660	REF	Gene420	core	core gene
HuBei_LG_01	APG-Gene421	6395702	6397609	2	XP_028520980.1	LOC107994730	P18172	Ontology_term=GO:0016614,GO:0050660	REF	Gene421	core	core gene
HuBei_LG_01	APG-Gene422	6468856	6474690	4	XP_028520980.1	LOC107994730	P18172	Ontology_term=GO:0016614,GO:0050660	REF	Gene422	core	core gene
HuBei_LG_01	APG-Gene423	6420435	6423366	4	XP_028520986.1	LOC107994733	P18173	Ontology_term=GO:0016614,GO:0050660	REF	Gene423	core	core gene
HuBei_LG_01	APG-Gene424	6463622	6468337	6	XP_028520988.1	LOC107994732	P18172	Ontology_term=GO:0016614,GO:0050660	REF	Gene424	core	core gene
HuBei_LG_01	APG-Gene425	6389057	6390856	3	XP_028520989.1	LOC114577082	Q00593	Ontology_term=GO:0016614,GO:0050660	REF	Gene425	core	core gene
HuBei_LG_01	APG-Gene426	6475771	6481925	7	XP_028520987.1	LOC107994734	O61492	Dbxref=InterPro:IPR001107,Pfam:PF01145	REF	Gene426	core	core gene
HuBei_LG_01	APG-Gene427	6584237	6587373	5	XP_016907721.1	LOC107995010	Q9VHR6	Ontology_term=GO:0006914,GO:1990316	REF	Gene427	core	core gene
HuBei_LG_01	APG-Gene428	6587710	6589431	6	XP_016907641.1	LOC107994960	Q9XSJ0	Ontology_term=GO:0004843,GO:0006511	REF	Gene428	soft-core	flexible genes
HuBei_LG_01	APG-Gene429	6539194	6551221	5	XP_016907345.1	LOC107994803	Q9VT04	Dbxref=InterPro:IPR013057,Pfam:PF01490	REF	Gene429	core	core gene
HuBei_LG_01	APG-Gene430	6494393	6521744	11	#N/A			Note=Protein of unknown function	REF	Gene430	core	core gene
HuBei_LG_01	APG-Gene431	6531077	6534700	14	XP_016907348.1	LOC107994805	Q5ZKI4	Dbxref=InterPro:IPR019159,Pfam:PF09762	REF	Gene431	soft-core	flexible genes
HuBei_LG_01	APG-Gene432	6525871	6530831	9	XP_016907350.1	LOC107994806	P13286	Ontology_term=GO:0004672,GO:0005524,GO:0006468	REF	Gene432	core	core gene
HuBei_LG_01	APG-Gene433	6522194	6523729	4	#N/A			Note=Protein of unknown function	REF	Gene433	core	core gene
HuBei_LG_01	APG-Gene434	6619936	6623820	4	XP_016907702.1	LOC107994998	P10076	Ontology_term=GO:0005634,GO:0008270	REF	Gene434	core	core gene
HuBei_LG_01	APG-Gene435	6603367	6607638	8	XP_016907567.1	LOC107994922	Q8HY24	Ontology_term=GO:0016021,GO:0022857,GO:0055085	REF	Gene435	core	core gene
HuBei_LG_01	APG-Gene436	6679281	6684568	9	XP_016907608.1	LOC107994940	Q6DD32	Note=Protein of unknown function	REF	Gene436	core	core gene
HuBei_LG_01	APG-Gene437	6611508	6617474	8	XP_016907160.1	LOC107994660	Q9D3D0	Dbxref=InterPro:IPR001251,Pfam:PF00650	REF	Gene437	core	core gene
HuBei_LG_01	APG-Gene438	6617558	6619477	4	XP_028521000.1	LOC107994920	P84251	Dbxref=InterPro:IPR000618,Pfam:PF00379	REF	Gene438	soft-core	flexible genes
HuBei_LG_01	APG-Gene439	6599757	6601153	3	XP_028521001.1	LOC107994923		Note=Protein of unknown function	REF	Gene439	core	core gene
HuBei_LG_01	APG-Gene440	6608390	6610289	6	XP_016907565.2	LOC107994921	Q17DI7	Ontology_term=GO:0003712,GO:0006355,GO:0016592	REF	Gene440	soft-core	flexible genes
HuBei_LG_01	APG-Gene441	6625019	6634403	11	XP_028520995.1	LOC107994917	Q9WVE8	Ontology_term=GO:0005515	REF	Gene441	core	core gene
HuBei_LG_01	APG-Gene442	6592741	6598662	14	XP_016907162.1	LOC107994662	Q8BTK5	Ontology_term=GO:0005515	REF	Gene442	soft-core	flexible genes
HuBei_LG_01	APG-Gene443	6589354	6592356	7	XP_016907639.1	LOC107994959		Note=Protein of unknown function	REF	Gene443	soft-core	flexible genes
HuBei_LG_01	APG-Gene444	6634688	6635117	2	#N/A			Note=Protein of unknown function	REF	Gene444	core	core gene
HuBei_LG_01	APG-Gene445	6686814	6710176	15	XP_028521110.1	LOC107994843	O61307	Dbxref=InterPro:IPR028916,InterPro:IPR031325,Pfam:PF05593,Pfam:PF15636	REF	Gene445	core	core gene
HuBei_LG_01	APG-Gene446	6700756	6834750	27	#N/A			Note=Protein of unknown function	REF	Gene446	core	core gene
HuBei_LG_01	APG-Gene447	6902759	6940396	3	XP_016907428.2	LOC107994844		Note=Protein of unknown function	REF	Gene447	core	core gene
HuBei_LG_01	APG-Gene448	7040743	7048237	9	XP_016907429.2	LOC107994845	Q9NRA2	Ontology_term=GO:0022857,GO:0055085	REF	Gene448	core	core gene
HuBei_LG_01	APG-Gene449	7073620	7077600	6	XP_016904869.1	LOC107993134	Q9V7S5	Ontology_term=GO:0022857,GO:0055085	REF	Gene449	core	core gene
HuBei_LG_01	APG-Gene450	7082971	7083235	2	#N/A			Note=Protein of unknown function	REF	Gene450	core	core gene
HuBei_LG_01	APG-Gene451	7240451	7248684	9	XP_016922731.1	LOC108004375	O18404	Ontology_term=GO:0016491	REF	Gene451	core	core gene
HuBei_LG_01	APG-Gene452	7250034	7251145	3	XP_016907734.1	LOC107995020		Note=Protein of unknown function	REF	Gene452	core	core gene
HuBei_LG_01	APG-Gene453	7371549	7379777	13	XP_016907613.1	LOC107994943	Q09225	Ontology_term=GO:0016747	REF	Gene453	core	core gene
HuBei_LG_01	APG-Gene454	7438337	7443039	10	XP_016907718.1	LOC107995009	Q9VK33	Ontology_term=GO:0005515,GO:0005634,GO:0006355	REF	Gene454	core	core gene
HuBei_LG_01	APG-Gene455	7385455	7389998	5	XP_016907628.1	LOC107994953	Q9V4U9	Ontology_term=GO:0004497,GO:0005506,GO:0016705,GO:0020037	REF	Gene455	core	core gene
HuBei_LG_01	APG-Gene456	7391098	7401604	27	XP_028521018.1	LOC107994957	O00750	Ontology_term=GO:0035091	REF	Gene456	core	core gene
HuBei_LG_01	APG-Gene457	7431261	7435075	8	XP_016907205.1	LOC107994702	Q3U3W5	Dbxref=InterPro:-,Pfam:PF06325	REF	Gene457	core	core gene
HuBei_LG_01	APG-Gene458	7448350	7463575	3	XP_016907681.1	LOC107994985	Q01664	Ontology_term=GO:0046983	REF	Gene458	core	core gene
HuBei_LG_01	APG-Gene459	7415452	7417626	2	#N/A			Note=Protein of unknown function	REF	Gene459	core	core gene
HuBei_LG_01	APG-Gene460	7435150	7436040	1	XP_016907230.1	LOC107994717	Q9EPB5	Dbxref=InterPro:IPR000073,Pfam:PF00561	REF	Gene460	core	core gene
HuBei_LG_01	APG-Gene461	7407648	7417941	3	XP_016907729.1	LOC107995016	P09085	Ontology_term=GO:0003677	REF	Gene461	core	core gene
HuBei_LG_01	APG-Gene462	7399629	7399808	1	#N/A			Note=Protein of unknown function	REF	Gene462	shell	flexible genes
HuBei_LG_01	APG-Gene463	7584178	7587220	11	XP_016907190.1	LOC107994692	Q9NVG8	Dbxref=InterPro:IPR000195,Pfam:PF00566	REF	Gene463	core	core gene
HuBei_LG_01	APG-Gene464	7561284	7575664	6	XP_028521138.1	LOC107994985	Q01664	Note=Protein of unknown function	REF	Gene464	core	core gene
HuBei_LG_01	APG-Gene465	7595568	7600651	10	XP_016907493.1	LOC107994882		Note=Protein of unknown function	REF	Gene465	core	core gene
HuBei_LG_01	APG-Gene466	7594362	7595536	2	XP_016907495.1	LOC107994883		Note=Protein of unknown function	REF	Gene466	core	core gene
HuBei_LG_01	APG-Gene467	7610084	7613226	3	XP_016922285.2	LOC108004114	Q96D21	Ontology_term=GO:0003924,GO:0005525	REF	Gene467	core	core gene
HuBei_LG_01	APG-Gene468	7588397	7592554	11	XP_016907484.1	LOC107994878	Q6NU40	Ontology_term=GO:0005524,GO:0016887	REF	Gene468	soft-core	flexible genes
HuBei_LG_01	APG-Gene469	7623587	7634074	3	XP_028521066.1	LOC107994655	Q9JKF8	Ontology_term=GO:0003924,GO:0005525	REF	Gene469	core	core gene
HuBei_LG_01	APG-Gene470	7661206	7661888	3	XP_016907709.1	LOC107995005		Note=Protein of unknown function	REF	Gene470	soft-core	flexible genes
HuBei_LG_01	APG-Gene471	7600052	7605484	17	XP_016907490.2	LOC107994881	O43808	Dbxref=InterPro:IPR018108,Pfam:PF00153	REF	Gene471	core	core gene
HuBei_LG_01	APG-Gene472	7750782	7754487	3	XP_016907326.1	LOC107994783	P18172	Ontology_term=GO:0016614,GO:0050660	REF	Gene472	core	core gene
HuBei_LG_01	APG-Gene473	7760086	7763414	3	XP_028521143.1	LOC107994785	P18173	Ontology_term=GO:0016614,GO:0050660	REF	Gene473	core	core gene
HuBei_LG_01	APG-Gene474	7765162	7767496	2	XP_028521143.1	LOC107994785	Q6UPE0	Ontology_term=GO:0016614,GO:0050660	REF	Gene474	core	core gene
HuBei_LG_01	APG-Gene475	7735277	7745805	3	#N/A			Note=Protein of unknown function	REF	Gene475	core	core gene
HuBei_LG_01	APG-Gene476	7868137	7947072	15	XP_016907322.1	LOC107994781	Q8K4J6	Dbxref=InterPro:IPR003034,InterPro:IPR004018,Pfam:PF02037,Pfam:PF02755	REF	Gene476	core	core gene
HuBei_LG_01	APG-Gene477	7947268	7948800	4	XP_016907212.1	LOC107994706	P61802	Dbxref=InterPro:-,InterPro:IPR032566,Pfam:PF11969,Pfam:PF16278	REF	Gene477	core	core gene
HuBei_LG_01	APG-Gene478	7948957	7960787	4	XP_028520991.1	LOC107994871	Q9W0V1	Ontology_term=GO:0004672,GO:0005524,GO:0006468	REF	Gene478	core	core gene
HuBei_LG_01	APG-Gene479	8134695	8155082	8	#N/A			Note=Protein of unknown function	REF	Gene479	core	core gene
HuBei_LG_01	APG-Gene480	8090431	8117154	5	#N/A			Note=Protein of unknown function	REF	Gene480	core	core gene
HuBei_LG_01	APG-Gene481	8321622	8340034	6	#N/A			Note=Protein of unknown function	REF	Gene481	core	core gene
HuBei_LG_01	APG-Gene482	8256577	8268025	2	#N/A			Note=Protein of unknown function	REF	Gene482	core	core gene
HuBei_LG_01	APG-Gene483	8366752	8381959	2	XP_016907331.1	LOC107994791		Note=Protein of unknown function	REF	Gene483	core	core gene
HuBei_LG_01	APG-Gene484	8436059	8438184	4	XP_028520999.1	LOC107994790		Note=Protein of unknown function	REF	Gene484	core	core gene
HuBei_LG_01	APG-Gene485	8458794	8459590	2	#N/A			Note=Protein of unknown function	REF	Gene485	soft-core	flexible genes
HuBei_LG_01	APG-Gene486	8464548	8467379	3	#N/A			Note=Protein of unknown function	REF	Gene486	soft-core	flexible genes
HuBei_LG_01	APG-Gene487	8462205	8463876	3	#N/A			Note=Protein of unknown function	REF	Gene487	soft-core	flexible genes
HuBei_LG_01	APG-Gene488	8570166	8573520	6	XP_016919813.1	LOC108002573	P54728	Ontology_term=GO:0003684,GO:0005515,GO:0006289,GO:0043161	REF	Gene488	core	core gene
HuBei_LG_01	APG-Gene489	8565026	8568586	4	XP_016919805.1	LOC108002568	Q8VEK0	Ontology_term=GO:0016020	REF	Gene489	core	core gene
HuBei_LG_01	APG-Gene490	8560630	8564233	8	XP_016919804.1	LOC108002567	P35381	Ontology_term=GO:0005524,GO:0015986,GO:0046034,GO:1902600	REF	Gene490	core	core gene
HuBei_LG_01	APG-Gene491	8520824	8523834	4	XP_016920916.1	LOC108003270	P45973	Dbxref=InterPro:IPR023780,Pfam:PF00385	REF	Gene491	core	core gene
HuBei_LG_01	APG-Gene492	8514943	8517914	9	XP_016919815.1	LOC108002574	Q8VCY6	Ontology_term=GO:0000462,GO:0030515	REF	Gene492	soft-core	flexible genes
HuBei_LG_01	APG-Gene493	8524607	8526974	5	XP_028525263.1	LOC108003271		Note=Protein of unknown function	REF	Gene493	soft-core	flexible genes
HuBei_LG_01	APG-Gene494	8575325	8578004	11	XP_028524904.1	LOC108002545	B0W3H3	Ontology_term=GO:0016874,GO:0016884	REF	Gene494	soft-core	flexible genes
HuBei_LG_01	APG-Gene495	8528603	8529888	3	XP_016919768.1	LOC108002547	Q91YN9	Note=Protein of unknown function	REF	Gene495	core	core gene
HuBei_LG_01	APG-Gene496	8497771	8500126	3	#N/A			Note=Protein of unknown function	REF	Gene496	soft-core	flexible genes
HuBei_LG_01	APG-Gene497	8573995	8574428	2	#N/A		Q9P2X0	Ontology_term=GO:0006486	REF	Gene497	shell	flexible genes
HuBei_LG_01	APG-Gene498	8517728	8520012	7	XP_016919817.1	LOC108002575	Q2T9Q6	Dbxref=InterPro:-,Pfam:PF03148	REF	Gene498	soft-core	flexible genes
HuBei_LG_01	APG-Gene499	8531911	8538658	5	XP_028524901.1	LOC108002537	P35288	Ontology_term=GO:0003924,GO:0005525	REF	Gene499	core	core gene
HuBei_LG_01	APG-Gene500	8526995	8527687	4	XP_016920919.1	LOC108003272	Q56FC8	Ontology_term=GO:0003735,GO:0005840,GO:0006412	REF	Gene500	soft-core	flexible genes
HuBei_LG_01	APG-Gene501	8555362	8557524	6	XP_016919764.1	LOC108002544	Q9JMA1	Ontology_term=GO:0004843,GO:0016579	REF	Gene501	core	core gene
HuBei_LG_01	APG-Gene502	8557707	8559558	5	XP_016919766.1	LOC108002546	P62882	Ontology_term=GO:0005515	REF	Gene502	soft-core	flexible genes
HuBei_LG_01	APG-Gene503	8545844	8554601	4	XP_028524609.1	LOC108001965	Q9V9J3	Dbxref=InterPro:IPR000980,Pfam:PF00017	REF	Gene503	soft-core	flexible genes
HuBei_LG_01	APG-Gene504	8504767	8508059	2	#N/A		F4JW79	Note=Protein of unknown function	REF	Gene504	soft-core	flexible genes
HuBei_LG_01	APG-Gene505	8501255	8504190	3	#N/A			Note=Protein of unknown function	REF	Gene505	soft-core	flexible genes
HuBei_LG_01	APG-Gene506	8496756	8497429	2	#N/A			Note=Protein of unknown function	REF	Gene506	soft-core	flexible genes
HuBei_LG_01	APG-Gene507	8594734	8598411	3	XP_016919798.1	LOC108002564	Q8BW70	Ontology_term=GO:0004843,GO:0016579	REF	Gene507	core	core gene
HuBei_LG_01	APG-Gene508	8648492	8661886	4	XP_016919807.1	LOC108002569	Q70CQ4	Ontology_term=GO:0004843,GO:0016579	REF	Gene508	core	core gene
HuBei_LG_01	APG-Gene509	8599628	8605422	9	XP_028524903.1	LOC108002539	A9ZSY2	Ontology_term=GO:0016021,GO:0022857,GO:0055085	REF	Gene509	core	core gene
HuBei_LG_01	APG-Gene510	8578999	8594285	24	XP_028524898.1	LOC108002538	Q90623	Ontology_term=GO:0005515,GO:0019901	REF	Gene510	core	core gene
HuBei_LG_01	APG-Gene511	8635563	8647306	10	XP_016919819.1	LOC108002576	Q5XIG6	Ontology_term=GO:0005524	REF	Gene511	core	core gene
HuBei_LG_01	APG-Gene512	8605560	8607885	2	XP_028524897.1	LOC108002566		Note=Protein of unknown function	REF	Gene512	core	core gene
HuBei_LG_01	APG-Gene513	8609287	8629750	6	XP_016919800.1	LOC108002566		Dbxref=InterPro:IPR031720,Pfam:PF15860	REF	Gene513	core	core gene
HuBei_LG_01	APG-Gene514	8632732	8633642	3	#N/A			Note=Protein of unknown function	REF	Gene514	soft-core	flexible genes
HuBei_LG_01	APG-Gene515	8728620	8732116	2	XP_016919785.1	LOC108002557	P13607	Dbxref=InterPro:-,InterPro:IPR004014,InterPro:IPR006068,Pfam:PF00122,Pfam:PF00689,Pfam:PF00690,Pfam:PF00702,Pfam:PF13246	REF	Gene515	core	core gene
HuBei_LG_01	APG-Gene516	8733916	8735707	5	XP_016919794.1	LOC108002560	A8CAG3	Ontology_term=GO:0003735,GO:0005840,GO:0006412	REF	Gene516	soft-core	flexible genes
HuBei_LG_01	APG-Gene517	8761884	8765902	3	XP_016919777.1	LOC108002554	Q07816	Ontology_term=GO:0042981	REF	Gene517	core	core gene
HuBei_LG_01	APG-Gene518	8719453	8723213	9	XP_016919808.1	LOC108002570	Q09299	Ontology_term=GO:0003723,GO:0005515	REF	Gene518	core	core gene
HuBei_LG_01	APG-Gene519	8683582	8705277	9	XP_028524908.1	LOC108002555	Q9U6L4	Ontology_term=GO:0016021	REF	Gene519	core	core gene
HuBei_LG_01	APG-Gene520	8771359	8779292	9	XP_016919774.1	LOC108002553	Q4V7Q6	Ontology_term=GO:0004672,GO:0005524,GO:0006468	REF	Gene520	core	core gene
HuBei_LG_01	APG-Gene521	8758794	8760797	4	#N/A			Note=Protein of unknown function	REF	Gene521	core	core gene
HuBei_LG_01	APG-Gene522	8717274	8719126	4	XP_016919809.1	LOC108002571	Q9DB15	Ontology_term=GO:0003735,GO:0005840,GO:0006412	REF	Gene522	soft-core	flexible genes
HuBei_LG_01	APG-Gene523	8735472	8748468	10	#N/A			Note=Protein of unknown function	REF	Gene523	core	core gene
HuBei_LG_01	APG-Gene524	8726622	8733396	8	XP_016919793.1	LOC108002559	Q24324	Ontology_term=GO:0004672,GO:0005524,GO:0006468	REF	Gene524	soft-core	flexible genes
HuBei_LG_01	APG-Gene525	8712418	8716539	10	XP_016919810.1	LOC108002572	Q99K01	Ontology_term=GO:0016830,GO:0019752,GO:0030170	REF	Gene525	core	core gene
HuBei_LG_01	APG-Gene526	8766806	8771446	8	XP_016919773.1	LOC108002552	Q6NW85	Dbxref=InterPro:IPR002867,InterPro:IPR045840,Pfam:PF01485,Pfam:PF19422	REF	Gene526	core	core gene
HuBei_LG_01	APG-Gene527	8692468	8699372	3	#N/A			Note=Protein of unknown function	REF	Gene527	core	core gene
HuBei_LG_01	APG-Gene528	8787603	8795931	6	XP_016919761.1	LOC108002540		Note=Protein of unknown function	REF	Gene528	core	core gene
HuBei_LG_01	APG-Gene529	8797147	8806719	7	XP_016919799.1	LOC108002565	Q8WVN8	Dbxref=InterPro:IPR000608,Pfam:PF00179	REF	Gene529	core	core gene
HuBei_LG_01	APG-Gene530	8913765	8920599	4	XP_028524905.1	LOC108002561		Note=Protein of unknown function	REF	Gene530	core	core gene
HuBei_LG_01	APG-Gene531	8933635	8938339	2	#N/A			Note=Protein of unknown function	REF	Gene531	core	core gene
HuBei_LG_01	APG-Gene532	8942114	8943688	4	#N/A			Note=Protein of unknown function	REF	Gene532	core	core gene
HuBei_LG_01	APG-Gene533	8950927	8952250	3	#N/A			Note=Protein of unknown function	REF	Gene533	core	core gene
HuBei_LG_01	APG-Gene534	9122110	9126175	4	XP_016919762.1	LOC108002541	Q5XHC1	Dbxref=InterPro:IPR029358,Pfam:PF15239	REF	Gene534	core	core gene
HuBei_LG_01	APG-Gene535	9154032	9176194	12	XP_028524906.1	LOC108002543	Q6Q759	Note=Protein of unknown function	REF	Gene535	core	core gene
HuBei_LG_01	APG-Gene536	9214775	9215791	3	XP_016919824.1	LOC108002577	G5ED00	Dbxref=InterPro:IPR013098,Pfam:PF07679	REF	Gene536	core	core gene
HuBei_LG_01	APG-Gene537	9199665	9203986	6	XP_016919824.1	LOC108002577		Dbxref=InterPro:IPR013098,Pfam:PF07679	REF	Gene537	core	core gene
HuBei_LG_01	APG-Gene538	9188494	9189947	5	#N/A			Note=Protein of unknown function	REF	Gene538	soft-core	flexible genes
HuBei_LG_01	APG-Gene539	9316762	9318076	4	#N/A			Note=Protein of unknown function	REF	Gene539	soft-core	flexible genes
HuBei_LG_01	APG-Gene540	9315233	9316386	2	#N/A			Note=Protein of unknown function	REF	Gene540	soft-core	flexible genes
HuBei_LG_01	APG-Gene541	9304995	9306315	5	#N/A			Note=Protein of unknown function	REF	Gene541	soft-core	flexible genes
HuBei_LG_01	APG-Gene542	9306701	9307854	2	#N/A			Note=Protein of unknown function	REF	Gene542	soft-core	flexible genes
HuBei_LG_01	APG-Gene543	9612065	9625425	7	XP_028525065.1	LOC108002966	Q98919	Dbxref=InterPro:IPR013098,Pfam:PF07679	REF	Gene543	core	core gene
HuBei_LG_01	APG-Gene544	9670360	9674733	4	XP_028525085.1	LOC108002976	P02256	Ontology_term=GO:0000786,GO:0003677,GO:0006334	REF	Gene544	core	core gene
HuBei_LG_01	APG-Gene545	9664761	9676233	8	XP_028525081.1	LOC108002975	Q2V2K5	Ontology_term=GO:0004930,GO:0007186,GO:0016021	REF	Gene545	core	core gene
HuBei_LG_01	APG-Gene546	9691098	9697391	11	XP_028525074.1	LOC108002965	Q9JI85	Ontology_term=GO:0005509	REF	Gene546	core	core gene
HuBei_LG_01	APG-Gene547	9678624	9679946	4	#N/A			Note=Protein of unknown function	REF	Gene547	soft-core	flexible genes
HuBei_LG_01	APG-Gene548	9697394	9708037	6	XP_016920459.1	LOC108002962	Q9W0K7	Ontology_term=GO:0003677	REF	Gene548	core	core gene
HuBei_LG_01	APG-Gene549	9709657	9714771	3	XP_028525075.1	LOC108002961		Ontology_term=GO:0003677	REF	Gene549	core	core gene
HuBei_LG_01	APG-Gene550	9938523	9945777	10	XP_016920484.1	LOC108002969	Q8BUV8	Ontology_term=GO:0016021	REF	Gene550	core	core gene
HuBei_LG_01	APG-Gene551	9970814	9972900	5	XP_028525071.1	LOC108002963	Q11082	Ontology_term=GO:0004930,GO:0007186,GO:0016021	REF	Gene551	core	core gene
HuBei_LG_01	APG-Gene552	9903514	9910001	10	XP_016920480.1	LOC108002968	Q6P0D7	Ontology_term=GO:0005515	REF	Gene552	core	core gene
HuBei_LG_01	APG-Gene553	9924804	9927216	4	XP_028525086.1	LOC108002957	Q64707	Ontology_term=GO:0046872	REF	Gene553	core	core gene
HuBei_LG_01	APG-Gene554	9927548	9929912	9	XP_016920452.1	LOC108002956	P34528	Ontology_term=GO:0006508,GO:0008236	REF	Gene554	core	core gene
HuBei_LG_01	APG-Gene555	9911713	9920046	11	XP_016920451.1	LOC108002955	Q3U0L2	Ontology_term=GO:0005515	REF	Gene555	core	core gene
HuBei_LG_01	APG-Gene556	9936497	9938115	2	XP_016920444.1	LOC108002948		Note=Protein of unknown function	REF	Gene556	core	core gene
HuBei_LG_01	APG-Gene557	9920767	9923565	5	XP_016920454.1	LOC108002958	A9ULE9	Dbxref=InterPro:IPR001623,InterPro:IPR007829,Pfam:PF00226,Pfam:PF05154	REF	Gene557	core	core gene
HuBei_LG_01	APG-Gene558	9929904	9934037	7	XP_016920455.1	LOC108002960	Q5RFR0	Dbxref=InterPro:IPR001251,Pfam:PF00650	REF	Gene558	core	core gene
HuBei_LG_01	APG-Gene559	9969801	9970837	3	#N/A			Note=Protein of unknown function	REF	Gene559	core	core gene
HuBei_LG_01	APG-Gene560	10017235	10035174	5	XP_028525073.1	LOC108002964	P37236	Ontology_term=GO:0005509	REF	Gene560	core	core gene
HuBei_LG_01	APG-Gene561	10075972	10080192	7	XP_016920485.1	LOC108002970	Q03755	Dbxref=InterPro:IPR001507,Pfam:PF00100	REF	Gene561	core	core gene
HuBei_LG_01	APG-Gene562	10037157	10042513	6	XP_028525080.1	LOC114578153		Dbxref=InterPro:IPR028002,Pfam:PF13873	REF	Gene562	core	core gene
HuBei_LG_01	APG-Gene563	10072152	10077450	6	#N/A			Note=Protein of unknown function	REF	Gene563	core	core gene
HuBei_LG_01	APG-Gene564	10080912	10081717	2	XP_016920487.1	LOC108002972	Q9VQF9	Dbxref=InterPro:IPR028119,Pfam:PF14712	REF	Gene564	core	core gene
HuBei_LG_01	APG-Gene565	10080254	10080892	1	XP_016920486.1	LOC108002971	Q9Y5N5	Ontology_term=GO:0008168	REF	Gene565	core	core gene
HuBei_LG_01	APG-Gene566	10183345	10185171	6	XP_028522247.1	LOC107997816	Q96AG4	Ontology_term=GO:0005515	REF	Gene566	soft-core	flexible genes
HuBei_LG_01	APG-Gene567	10168833	10171262	7	XP_028522350.1	LOC107997955	Q96RR1	Dbxref=InterPro:-,Pfam:PF13481	REF	Gene567	soft-core	flexible genes
HuBei_LG_01	APG-Gene568	10177192	10179407	6	XP_016912552.1	LOC107998045	P32392	Dbxref=InterPro:IPR004000,Pfam:PF00022	REF	Gene568	core	core gene
HuBei_LG_01	APG-Gene569	10172258	10175921	11	XP_016911488.1	LOC107997416	Q7Q021	Dbxref=InterPro:-,InterPro:IPR002654,Pfam:PF01755,Pfam:PF13704	REF	Gene569	soft-core	flexible genes
HuBei_LG_01	APG-Gene570	10082696	10092949	3	#N/A			Note=Protein of unknown function	REF	Gene570	core	core gene
HuBei_LG_01	APG-Gene571	10180253	10183218	9	XP_016912147.1	LOC107997796	Q9BQ70	Dbxref=InterPro:IPR006994,Pfam:PF04910	REF	Gene571	core	core gene
HuBei_LG_01	APG-Gene572	10185118	10189207	8	XP_016912095.1	LOC107997765	Q5U597	Dbxref=InterPro:IPR001849,Pfam:PF00169	REF	Gene572	core	core gene
HuBei_LG_01	APG-Gene573	10163157	10164790	6	XP_016912432.1	LOC107997977		Note=Protein of unknown function	REF	Gene573	soft-core	flexible genes
HuBei_LG_01	APG-Gene574	10097241	10106427	2	XP_016912453.1	LOC107997986	Q9VZN4	Dbxref=InterPro:IPR013087,Pfam:PF00096	REF	Gene574	core	core gene
HuBei_LG_01	APG-Gene575	10106549	10108399	3	#N/A			Note=Protein of unknown function	REF	Gene575	core	core gene
HuBei_LG_01	APG-Gene576	10244167	10248256	8	XP_016911852.1	LOC107997624	P84329	Ontology_term=GO:0005515	REF	Gene576	core	core gene
HuBei_LG_01	APG-Gene577	10206222	10207618	3	XP_016911532.1	LOC107997438	P82673	Dbxref=InterPro:IPR019349,Pfam:PF10213	REF	Gene577	core	core gene
HuBei_LG_01	APG-Gene578	10219182	10223819	9	XP_016911773.1	LOC107997580	Q9VZF4	Ontology_term=GO:0005515	REF	Gene578	core	core gene
HuBei_LG_01	APG-Gene579	10213967	10216036	4	XP_016911791.1	LOC107997600	Q3UV70	Ontology_term=GO:0016791	REF	Gene579	core	core gene
HuBei_LG_01	APG-Gene580	10267822	10279672	6	XP_016912514.1	LOC107998019	Q95NT6	Ontology_term=GO:0004930,GO:0007186,GO:0016021	REF	Gene580	core	core gene
HuBei_LG_01	APG-Gene581	10258434	10263348	15	XP_016912491.1	LOC107997998	A5PKG6	Ontology_term=GO:0000151,GO:0004842,GO:0006511,GO:0016567,GO:0034450	REF	Gene581	core	core gene
HuBei_LG_01	APG-Gene582	10233269	10238535	11	XP_016911891.1	LOC107997645	Q9BTE0	Ontology_term=GO:0008080,GO:0016021	REF	Gene582	soft-core	flexible genes
HuBei_LG_01	APG-Gene583	10253656	10258221	8	XP_016911420.1	LOC107997369	O43303	Dbxref=InterPro:-,Pfam:PF16025	REF	Gene583	core	core gene
HuBei_LG_01	APG-Gene584	10210142	10213234	2	XP_016911478.1	LOC107997406	Q91WD7	Ontology_term=GO:0003777,GO:0005524,GO:0007018,GO:0008017	REF	Gene584	core	core gene
HuBei_LG_01	APG-Gene585	10240051	10242895	6	XP_016911880.1	LOC107997638	O75689	Ontology_term=GO:0005096	REF	Gene585	core	core gene
HuBei_LG_01	APG-Gene586	10215981	10218762	6	XP_016911807.1	LOC107997603	Q0VD48	Ontology_term=GO:0005524,GO:0016887	REF	Gene586	core	core gene
HuBei_LG_01	APG-Gene587	10189727	10192603	6	XP_028522371.1	LOC107998084	P52900	Ontology_term=GO:0016624	REF	Gene587	core	core gene
HuBei_LG_01	APG-Gene588	10204137	10205951	5	XP_016911464.1	LOC107997402	Q9HB97	Ontology_term=GO:0005515	REF	Gene588	core	core gene
HuBei_LG_01	APG-Gene589	10226606	10233531	11	XP_016911840.1	LOC107997616	Q8TC92	Ontology_term=GO:0003723	REF	Gene589	core	core gene
HuBei_LG_01	APG-Gene590	10200933	10203220	5	XP_016911381.1	LOC107997349	Q7QCC7	Ontology_term=GO:0004984,GO:0005549,GO:0007608,GO:0016020	REF	Gene590	core	core gene
HuBei_LG_01	APG-Gene591	10263687	10264943	5	XP_016912533.1	LOC107998033	Q2KHU0	Dbxref=InterPro:-,Pfam:PF00702	REF	Gene591	soft-core	flexible genes
HuBei_LG_01	APG-Gene592	10193466	10200423	14	XP_028522401.1	LOC107998056	Q8NE18	Note=Protein of unknown function	REF	Gene592	core	core gene
HuBei_LG_01	APG-Gene593	10249271	10252105	13	XP_016911451.1	LOC107997398	A5D7C1	Ontology_term=GO:0003676,GO:0005524	REF	Gene593	soft-core	flexible genes
HuBei_LG_01	APG-Gene594	10386248	10388850	2	XP_016911754.1	LOC107997572	Q9GZV8	Ontology_term=GO:0005634,GO:0008270	REF	Gene594	core	core gene
HuBei_LG_01	APG-Gene595	10349734	10354041	3	XP_016911686.1	LOC107997531	P21520	Dbxref=InterPro:IPR002181,Pfam:PF00147	REF	Gene595	core	core gene
HuBei_LG_01	APG-Gene596	10372325	10376309	10	XP_016912279.1	LOC107997871	Q5E9I8	Ontology_term=GO:0005515	REF	Gene596	core	core gene
HuBei_LG_01	APG-Gene597	10338049	10349202	18	XP_016911563.1	LOC107997456	Q4R4D7	Dbxref=InterPro:IPR001849,Pfam:PF00169	REF	Gene597	core	core gene
HuBei_LG_01	APG-Gene598	10322173	10326173	4	XP_028522468.1	LOC107997554	Q95YI5	Ontology_term=GO:0006744	REF	Gene598	core	core gene
HuBei_LG_01	APG-Gene599	10302370	10303833	3	XP_016911520.1	LOC107997422	D3ZL52	Dbxref=InterPro:IPR001849,Pfam:PF00169	REF	Gene599	core	core gene
HuBei_LG_01	APG-Gene600	10378555	10383689	8	XP_016912338.1	LOC107997900	P21133	Dbxref=InterPro:IPR005079,Pfam:PF03417	REF	Gene600	core	core gene
HuBei_LG_01	APG-Gene601	10292423	10296442	13	XP_016918799.1	LOC108001968	Q8BSK8	Ontology_term=GO:0004672,GO:0004674,GO:0005524,GO:0006468	REF	Gene601	soft-core	flexible genes
HuBei_LG_01	APG-Gene602	10313281	10319357	9	XP_028522288.1	LOC107997828	Q8C2P3	Dbxref=InterPro:IPR035587,Pfam:PF01207	REF	Gene602	core	core gene
HuBei_LG_01	APG-Gene603	10356794	10358498	3	XP_016919826.1	LOC108002579	Q147U1	Ontology_term=GO:0005634,GO:0008270	REF	Gene603	core	core gene
HuBei_LG_01	APG-Gene604	10280211	10292135	30	XP_016911918.1	LOC107997664	Q6P2Q9	Ontology_term=GO:0000398,GO:0003723,GO:0005515,GO:0017070,GO:0030623,GO:0070122,GO:0140492	REF	Gene604	core	core gene
HuBei_LG_01	APG-Gene605	10304575	10313121	16	XP_016912309.1	LOC107997887	Q5SYL3	Dbxref=InterPro:IPR019409,InterPro:IPR019441,InterPro:IPR019443,Pfam:PF10293,Pfam:PF10347,Pfam:PF10351	REF	Gene605	core	core gene
HuBei_LG_01	APG-Gene606	10383698	10385870	8	XP_016912358.1	LOC107997914	Q8N806	Ontology_term=GO:0008270	REF	Gene606	core	core gene
HuBei_LG_01	APG-Gene607	10298861	10300831	6	XP_016918797.1	LOC108001966	Q5ZI03	Dbxref=InterPro:IPR019339,Pfam:PF10197	REF	Gene607	soft-core	flexible genes
HuBei_LG_01	APG-Gene608	10362377	10371059	18	XP_028522318.1	LOC107997856	Q8CFE4	Ontology_term=GO:0004672,GO:0005524,GO:0006468	REF	Gene608	core	core gene
HuBei_LG_01	APG-Gene609	10319375	10321618	7	XP_028522301.1	LOC107997844	Q8CFY5	Ontology_term=GO:0016021,GO:0016765	REF	Gene609	soft-core	flexible genes
HuBei_LG_01	APG-Gene610	10326679	10334509	15	XP_016911648.1	LOC107997506	Q16832	Ontology_term=GO:0004672,GO:0006468	REF	Gene610	core	core gene
HuBei_LG_01	APG-Gene611	10334847	10337957	6	XP_016911711.1	LOC107997540	Q5E9Y6	Ontology_term=GO:0005737,GO:0016462	REF	Gene611	core	core gene
HuBei_LG_01	APG-Gene612	10432475	10446786	11	XP_016912034.1	LOC107997721	P82352	Ontology_term=GO:0016021	REF	Gene612	core	core gene
HuBei_LG_01	APG-Gene613	10414423	10416372	6	XP_016912370.1	LOC107997926	Q3ZBF3	Dbxref=InterPro:IPR008914,Pfam:PF01161	REF	Gene613	soft-core	flexible genes
HuBei_LG_01	APG-Gene614	10388986	10412606	34	XP_016911744.1	LOC107997561	Q1LUA6	Ontology_term=GO:0004672,GO:0005085,GO:0005515,GO:0005524,GO:0006468	REF	Gene614	core	core gene
HuBei_LG_01	APG-Gene615	10431460	10432578	3	XP_016911394.1	LOC107997359		Note=Protein of unknown function	REF	Gene615	core	core gene
HuBei_LG_01	APG-Gene616	10420091	10425651	11	XP_016912388.1	LOC107997946	Q09101	Dbxref=InterPro:IPR000436,Pfam:PF00084	REF	Gene616	core	core gene
HuBei_LG_01	APG-Gene617	10445867	10455335	17	XP_016911947.1	LOC107997677	Q5YCC7	Ontology_term=GO:0016021	REF	Gene617	core	core gene
HuBei_LG_01	APG-Gene618	10416386	10419991	10	XP_016912377.1	LOC107997934		Note=Protein of unknown function	REF	Gene618	core	core gene
HuBei_LG_01	APG-Gene619	10581416	10581994	2	XP_016918459.1	LOC108001777		Dbxref=InterPro:IPR028194,Pfam:PF15188	REF	Gene619	soft-core	flexible genes
HuBei_LG_01	APG-Gene620	10549628	10550669	2	#N/A			Note=Protein of unknown function	REF	Gene620	soft-core	flexible genes
HuBei_LG_01	APG-Gene621	10531372	10532223	3	XP_016918432.1	LOC108001755	Q9NPJ3	Dbxref=InterPro:IPR006683,Pfam:PF03061	REF	Gene621	soft-core	flexible genes
HuBei_LG_01	APG-Gene622	10576458	10580763	6	XP_016918437.1	LOC108001761	Q7T3C6	Ontology_term=GO:0003729,GO:0005849,GO:0006378	REF	Gene622	core	core gene
HuBei_LG_01	APG-Gene623	10528204	10530403	9	XP_016918449.1	LOC108001769	Q99JF5	Ontology_term=GO:0005524	REF	Gene623	soft-core	flexible genes
HuBei_LG_01	APG-Gene624	10532650	10547312	6	XP_028524488.1	LOC108001810	Q9VZZ4	Dbxref=InterPro:IPR013098,InterPro:IPR019791,Pfam:PF03098,Pfam:PF07679	REF	Gene624	core	core gene
HuBei_LG_01	APG-Gene625	10582435	10583999	5	XP_016918436.1	LOC108001760	Q9VSL3	Ontology_term=GO:0005515,GO:0006749	REF	Gene625	soft-core	flexible genes
HuBei_LG_01	APG-Gene626	10561262	10576045	4	XP_016918521.1	LOC108001816	Q8R4X3	Ontology_term=GO:0003723	REF	Gene626	core	core gene
HuBei_LG_01	APG-Gene627	10497316	10503736	8	XP_016918544.1	LOC108001828	Q8SXX4	Note=Protein of unknown function	REF	Gene627	core	core gene
HuBei_LG_01	APG-Gene628	10513177	10515664	5	XP_028524491.1	LOC108001828	Q8STF6	Dbxref=InterPro:IPR006020,Pfam:PF00640	REF	Gene628	core	core gene
HuBei_LG_01	APG-Gene629	10519763	10520251	2	#N/A			Note=Protein of unknown function	REF	Gene629	soft-core	flexible genes
HuBei_LG_01	APG-Gene630	10527197	10527892	2	#N/A			Note=Protein of unknown function	REF	Gene630	soft-core	flexible genes
HuBei_LG_01	APG-Gene631	10615323	10616854	3	XP_016918602.1	LOC108001854	Q9BVV8	Dbxref=InterPro:IPR009565,Pfam:PF06679	REF	Gene631	core	core gene
HuBei_LG_01	APG-Gene632	10620180	10634694	5	XP_016918464.1	LOC108001784	P35613	Dbxref=InterPro:IPR013151,Pfam:PF00047	REF	Gene632	core	core gene
HuBei_LG_01	APG-Gene633	10586054	10587595	3	#N/A			Note=Protein of unknown function	REF	Gene633	soft-core	flexible genes
HuBei_LG_01	APG-Gene634	10663776	10676268	7	XP_016918500.1	LOC108001804	Q7QJT4	Ontology_term=GO:0008270	REF	Gene634	core	core gene
HuBei_LG_01	APG-Gene635	10611485	10614648	6	XP_016918592.1	LOC108001849	Q7Z6M2	Ontology_term=GO:0005515	REF	Gene635	core	core gene
HuBei_LG_01	APG-Gene636	10616838	10618649	5	XP_016918601.2	LOC108001853		Dbxref=InterPro:IPR004119,Pfam:PF02958	REF	Gene636	soft-core	flexible genes
HuBei_LG_01	APG-Gene637	10636082	10654917	18	XP_016918466.1	LOC108001785	Q06852	Dbxref=InterPro:-,InterPro:IPR004302,Pfam:PF03067,Pfam:PF03351	REF	Gene637	core	core gene
HuBei_LG_01	APG-Gene638	10593376	10600747	9	XP_016918559.1	LOC108001834	Q8CHY6	Dbxref=InterPro:IPR032346,Pfam:PF16563	REF	Gene638	core	core gene
HuBei_LG_01	APG-Gene639	10723953	10728616	2	XP_016918502.1	LOC108001805		Note=Protein of unknown function	REF	Gene639	core	core gene
HuBei_LG_01	APG-Gene640	10767568	10774736	5	XP_016918482.1	LOC108001789	Q9CR50	Ontology_term=GO:0008270	REF	Gene640	core	core gene
HuBei_LG_01	APG-Gene641	10756504	10761814	6	XP_028524493.1	LOC108001825	Q9V6G5	Ontology_term=GO:0016746	REF	Gene641	core	core gene
HuBei_LG_01	APG-Gene642	10699815	10702289	5	#N/A			Note=Protein of unknown function	REF	Gene642	core	core gene
HuBei_LG_01	APG-Gene643	10762980	10766766	8	XP_016918532.1	LOC108001824	Q8BX57	Ontology_term=GO:0003779,GO:0004672,GO:0005524,GO:0006468,GO:0035091	REF	Gene643	core	core gene
HuBei_LG_01	APG-Gene644	10727706	10729125	3	XP_028524481.1	LOC108001806		Note=Protein of unknown function	REF	Gene644	core	core gene
HuBei_LG_01	APG-Gene645	10753960	10755733	4	XP_028524473.1	LOC108001804		Note=Protein of unknown function	REF	Gene645	core	core gene
HuBei_LG_01	APG-Gene646	10811020	10812637	3	XP_016918483.1	LOC108001790	O60921	Ontology_term=GO:0000077,GO:0030896	REF	Gene646	core	core gene
HuBei_LG_01	APG-Gene647	10815010	10818726	6	XP_016918599.1	LOC108001852	P06133	Ontology_term=GO:0008194	REF	Gene647	core	core gene
HuBei_LG_01	APG-Gene648	10843980	10850125	5	XP_016918492.1	LOC108001795		Note=Protein of unknown function	REF	Gene648	core	core gene
HuBei_LG_01	APG-Gene649	10853797	10854766	2	#N/A			Note=Protein of unknown function	REF	Gene649	core	core gene
HuBei_LG_01	APG-Gene650	10803927	10805444	3	XP_016918487.1	LOC108001791		Note=Protein of unknown function	REF	Gene650	core	core gene
HuBei_LG_01	APG-Gene651	10812384	10814574	6	XP_016918478.1	LOC108001788	Q7JXF5	Dbxref=InterPro:IPR007758,Pfam:PF05064	REF	Gene651	core	core gene
HuBei_LG_01	APG-Gene652	10822952	10838549	7	XP_028524510.1	LOC108001794	P22724	Ontology_term=GO:0005102,GO:0005576,GO:0007275,GO:0016055	REF	Gene652	core	core gene
HuBei_LG_01	APG-Gene653	10774579	10784709	11	XP_016918468.1	LOC108001786	P04197	Dbxref=InterPro:IPR015395,InterPro:IPR017930,Pfam:PF00249,Pfam:PF09316	REF	Gene653	core	core gene
HuBei_LG_01	APG-Gene654	10892375	10898722	4	XP_016918553.1	LOC108001833	G5ED00	Dbxref=InterPro:IPR013098,Pfam:PF07679	REF	Gene654	core	core gene
HuBei_LG_01	APG-Gene655	10955654	10959977	12	XP_016918433.1	LOC108001756	Q9R1S8	Ontology_term=GO:0004198,GO:0006508	REF	Gene655	soft-core	flexible genes
HuBei_LG_01	APG-Gene656	10971547	10976848	19	XP_028522612.1	LOC107998052	Q8IRG6	Dbxref=InterPro:IPR000994,InterPro:IPR013719,InterPro:IPR013953,InterPro:IPR029148,Pfam:PF00557,Pfam:PF08512,Pfam:PF08644,Pfam:PF14826	REF	Gene656	core	core gene
HuBei_LG_01	APG-Gene657	10889590	10891203	2	XP_016918441.1	LOC108001765	P51950	Dbxref=InterPro:IPR001841,InterPro:IPR015877,Pfam:PF06391,Pfam:PF17121	REF	Gene657	core	core gene
HuBei_LG_01	APG-Gene658	10952189	10954020	5	XP_016918445.1	LOC108001767	P29052	Ontology_term=GO:0017025	REF	Gene658	soft-core	flexible genes
HuBei_LG_01	APG-Gene659	10964745	10969802	17	XP_016918589.1	LOC108001847	P29074	Ontology_term=GO:0004725,GO:0005515,GO:0006470	REF	Gene659	soft-core	flexible genes
HuBei_LG_01	APG-Gene660	10945987	10949562	7	XP_016918581.1	LOC108001843	Q17GR9	Ontology_term=GO:0005515	REF	Gene660	core	core gene
HuBei_LG_01	APG-Gene661	10949969	10950843	4	XP_016918460.1	LOC108001778	Q9VNH6	Ontology_term=GO:0000145,GO:0006904	REF	Gene661	soft-core	flexible genes
HuBei_LG_01	APG-Gene662	11000386	11003836	3	XP_016918619.1	LOC108001860	Q8IYN0	Ontology_term=GO:0005634,GO:0008270	REF	Gene662	core	core gene
HuBei_LG_01	APG-Gene663	11069518	11076339	11	XP_016918494.1	LOC108001800	Q9V6L0	Dbxref=InterPro:-,InterPro:IPR003347,InterPro:IPR003349,InterPro:IPR040477,Pfam:PF02373,Pfam:PF02375,Pfam:PF13831,Pfam:PF13832,Pfam:PF18104	REF	Gene663	core	core gene
HuBei_LG_01	APG-Gene664	10992328	10993554	2	XP_016918434.1	LOC108001757	P70617	Ontology_term=GO:0007155,GO:0016021,GO:0042246	REF	Gene664	core	core gene
HuBei_LG_01	APG-Gene665	11006758	11010567	8	XP_016918450.1	LOC108001770	Q9EPX5	Ontology_term=GO:0005515	REF	Gene665	soft-core	flexible genes
HuBei_LG_01	APG-Gene666	11015042	11022728	11	XP_028524505.1	LOC108001826	Q9Y2U8	Dbxref=InterPro:IPR003887,InterPro:IPR018996,Pfam:PF03020,Pfam:PF09402	REF	Gene666	core	core gene
HuBei_LG_01	APG-Gene667	11030066	11046085	13	XP_016918595.1	LOC108001851	Q9H172	Ontology_term=GO:0005524,GO:0016020,GO:0140359	REF	Gene667	core	core gene
HuBei_LG_01	APG-Gene668	11011950	11014188	10	XP_016918457.1	LOC108001775	Q3SZ71	Dbxref=InterPro:IPR007863,InterPro:IPR011765,Pfam:PF00675,Pfam:PF05193	REF	Gene668	soft-core	flexible genes
HuBei_LG_01	APG-Gene669	11026569	11027601	4	XP_016918538.1	LOC108001827	Q963B7	Ontology_term=GO:0003735,GO:0005840,GO:0006412,GO:0019843	REF	Gene669	soft-core	flexible genes
HuBei_LG_01	APG-Gene670	10995436	10999851	7	XP_016918594.1	LOC108001850	P42768	Ontology_term=GO:0003779	REF	Gene670	core	core gene
HuBei_LG_01	APG-Gene671	11047960	11066795	21	XP_016918496.1	LOC108001802	Q9H172	Ontology_term=GO:0005524,GO:0016020,GO:0140359	REF	Gene671	core	core gene
HuBei_LG_01	APG-Gene672	10981977	10987837	10	XP_016912555.1	LOC107998051	Q9JJK2	Ontology_term=GO:0016491	REF	Gene672	core	core gene
HuBei_LG_01	APG-Gene673	10987919	10990953	11	XP_016918574.1	LOC108001839	P51464	Dbxref=InterPro:IPR022761,InterPro:IPR029419,Pfam:PF00206,Pfam:PF14698	REF	Gene673	core	core gene
HuBei_LG_01	APG-Gene674	11159561	11163704	8	XP_016918603.1	LOC108001855	Q92738	Dbxref=InterPro:IPR000195,Pfam:PF00566	REF	Gene674	core	core gene
HuBei_LG_01	APG-Gene675	11126802	11132833	13	XP_016918570.1	LOC108001836	Q9VU68	Ontology_term=GO:0005515	REF	Gene675	soft-core	flexible genes
HuBei_LG_01	APG-Gene676	11148697	11155936	26	XP_016918583.1	LOC108001844	O75694	Dbxref=InterPro:IPR007187,InterPro:IPR014908,Pfam:PF03177,Pfam:PF08801	REF	Gene676	soft-core	flexible genes
HuBei_LG_01	APG-Gene677	11138309	11143124	13	XP_028524542.1	LOC108001848	Q9NZJ5	Ontology_term=GO:0004672,GO:0005524,GO:0006468	REF	Gene677	soft-core	flexible genes
HuBei_LG_01	APG-Gene678	11169377	11179163	17	XP_028524527.1	LOC108001838	Q6NUC6	Ontology_term=GO:0046872	REF	Gene678	soft-core	flexible genes
HuBei_LG_01	APG-Gene679	11119090	11125038	4	XP_016918435.2	LOC108001758	Q94913	Note=Protein of unknown function	REF	Gene679	core	core gene
HuBei_LG_01	APG-Gene680	11111865	11113662	6	XP_016918453.1	LOC108001773	Q9DBB5	Ontology_term=GO:0003723,GO:0003743,GO:0006413	REF	Gene680	soft-core	flexible genes
HuBei_LG_01	APG-Gene681	11079056	11096900	10	XP_028524484.1	LOC108001803	Q64343	Ontology_term=GO:0005524,GO:0016020,GO:0140359	REF	Gene681	core	core gene
HuBei_LG_01	APG-Gene682	11133469	11137415	4	XP_028524526.1	LOC108001837	Q9W0K4	Ontology_term=GO:0005515	REF	Gene682	core	core gene
HuBei_LG_01	APG-Gene683	11167037	11168907	7	XP_016918444.1	LOC108001766	Q791V5	Dbxref=InterPro:IPR018108,Pfam:PF00153	REF	Gene683	core	core gene
HuBei_LG_01	APG-Gene684	11143736	11147767	16	XP_028524543.1	LOC108001856	B3EWZ3	Dbxref=InterPro:IPR000884,InterPro:IPR001791,Pfam:PF00054,Pfam:PF00090,Pfam:PF02210	REF	Gene684	soft-core	flexible genes
HuBei_LG_01	APG-Gene685	11236975	11242124	3	XP_028524530.1	LOC114578053	A4QNP7	Ontology_term=GO:0006355,GO:0043565	REF	Gene685	core	core gene
HuBei_LG_01	APG-Gene686	11223294	11225895	3	XP_016918440.1	LOC108001764		Note=Protein of unknown function	REF	Gene686	soft-core	flexible genes
HuBei_LG_01	APG-Gene687	11204629	11208168	8	XP_016918510.1	LOC108001812	Q05AL1	Note=Protein of unknown function	REF	Gene687	core	core gene
HuBei_LG_01	APG-Gene688	11230619	11231450	2	XP_028524508.1	LOC114578051	H9D1R1	Dbxref=InterPro:-,Pfam:PF13899	REF	Gene688	soft-core	flexible genes
HuBei_LG_01	APG-Gene689	11196257	11198434	6	XP_028524504.1	LOC108001822	Q6IRP4	Dbxref=InterPro:IPR022742,Pfam:PF12146	REF	Gene689	soft-core	flexible genes
HuBei_LG_01	APG-Gene690	11254672	11262179	7	XP_016918620.2	LOC108001861	Q96SC8	Dbxref=InterPro:IPR005173,Pfam:PF03474	REF	Gene690	core	core gene
HuBei_LG_01	APG-Gene691	11212089	11215684	6	XP_016918515.1	LOC108001814		Note=Protein of unknown function	REF	Gene691	core	core gene
HuBei_LG_01	APG-Gene692	11179633	11195174	12	XP_028524497.1	LOC108001820	Q7ZYD5	Ontology_term=GO:0005509	REF	Gene692	soft-core	flexible genes
HuBei_LG_01	APG-Gene693	11279913	11280555	3	XP_016918462.1	LOC108001782		Note=Protein of unknown function	REF	Gene693	core	core gene
HuBei_LG_01	APG-Gene694	11226417	11230348	4	XP_016918586.1	LOC108001845	Q8TEQ8	Dbxref=InterPro:IPR002591,Pfam:PF01663	REF	Gene694	core	core gene
HuBei_LG_01	APG-Gene695	11219394	11222757	10	XP_028524507.1	LOC114578050		Note=Protein of unknown function	REF	Gene695	soft-core	flexible genes
HuBei_LG_01	APG-Gene696	11195004	11196422	4	XP_016918531.1	LOC108001823	O95336	Ontology_term=GO:0005975	REF	Gene696	core	core gene
HuBei_LG_01	APG-Gene697	11208259	11211424	7	XP_028524521.1	LOC108001813	P97411	Ontology_term=GO:0019904	REF	Gene697	core	core gene
HuBei_LG_01	APG-Gene698	11199248	11201665	4	XP_016918616.2	LOC108001858	P70389	Ontology_term=GO:0005515	REF	Gene698	soft-core	flexible genes
HuBei_LG_01	APG-Gene699	11201968	11203313	2	XP_016918617.1	LOC108001859	Q9EQ28	Ontology_term=GO:0005634,GO:0006260,GO:0043625	REF	Gene699	soft-core	flexible genes
HuBei_LG_01	APG-Gene700	11298734	11299452	2	XP_028524514.1	LOC108001759	Q6DGV7	Ontology_term=GO:0016021	REF	Gene700	soft-core	flexible genes
HuBei_LG_01	APG-Gene701	11315054	11323190	24	XP_016918522.1	LOC108001817	Q9VWB0	Ontology_term=GO:0030246	REF	Gene701	core	core gene
HuBei_LG_01	APG-Gene702	11367109	11369457	4	XP_016918186.1	LOC108001620		Note=Protein of unknown function	REF	Gene702	core	core gene
HuBei_LG_01	APG-Gene703	11305056	11309704	8	XP_016918525.1	LOC108001819	Q9VYF2	Ontology_term=GO:0046855	REF	Gene703	soft-core	flexible genes
HuBei_LG_01	APG-Gene704	11346675	11358817	34	XP_028524394.1	LOC108001593	P61209	Ontology_term=GO:0003924,GO:0005525	REF	Gene704	core	core gene
HuBei_LG_01	APG-Gene705	11338555	11346551	10	XP_016918246.1	LOC108001648	Q8N8U2	Dbxref=InterPro:IPR023780,Pfam:PF00385	REF	Gene705	core	core gene
HuBei_LG_01	APG-Gene706	11310112	11311627	3	XP_016918524.1	LOC108001818	Q6AYK5	Dbxref=InterPro:IPR014898,Pfam:PF08790	REF	Gene706	soft-core	flexible genes
HuBei_LG_01	APG-Gene707	11294399	11297536	6	XP_016906619.1	LOC107994297	Q9I9A7	Dbxref=InterPro:IPR014939,InterPro:IPR032054,Pfam:PF08839,Pfam:PF16679	REF	Gene707	core	core gene
HuBei_LG_01	APG-Gene708	11300468	11305122	14	XP_016918550.1	LOC108001831	Q7TN73	Dbxref=InterPro:IPR012419,Pfam:PF07779	REF	Gene708	core	core gene
HuBei_LG_01	APG-Gene709	11325043	11327889	9	XP_016909070.1	LOC107995848	P30825	Ontology_term=GO:0016020,GO:0022857,GO:0055085	REF	Gene709	core	core gene
HuBei_LG_01	APG-Gene710	11336013	11337734	7	#N/A		A0JN27	Ontology_term=GO:0006281,GO:0008270	REF	Gene710	core	core gene
HuBei_LG_01	APG-Gene711	11277142	11279593	3	#N/A			Note=Protein of unknown function	REF	Gene711	core	core gene
HuBei_LG_01	APG-Gene712	11290399	11292620	4	XP_016918461.1	LOC108001780	Q7PYH1	Note=Protein of unknown function	REF	Gene712	core	core gene
HuBei_LG_01	APG-Gene713	11437513	11446802	6	XP_016918194.1	LOC108001628	Q24025	Ontology_term=GO:0005515	REF	Gene713	core	core gene
HuBei_LG_01	APG-Gene714	11452791	11455626	6	XP_016918147.1	LOC108001596	P41689	Dbxref=InterPro:IPR000192,Pfam:PF00266	REF	Gene714	core	core gene
HuBei_LG_01	APG-Gene715	11423496	11428292	5	#N/A			Note=Protein of unknown function	REF	Gene715	core	core gene
HuBei_LG_01	APG-Gene716	11463640	11465675	2	XP_016918211.1	LOC108001636		Note=Protein of unknown function	REF	Gene716	core	core gene
HuBei_LG_01	APG-Gene717	11484463	11498700	11	XP_016918213.1	LOC108001636	O15013	Ontology_term=GO:0005085	REF	Gene717	core	core gene
HuBei_LG_01	APG-Gene718	11518552	11524778	11	XP_016918258.1	LOC108001654	Q6P9N1	Dbxref=InterPro:IPR018619,Pfam:PF09790	REF	Gene718	core	core gene
HuBei_LG_01	APG-Gene719	11533036	11535269	7	XP_016918141.1	LOC108001594	Q9H8Y8	Dbxref=InterPro:IPR024958,Pfam:PF04495	REF	Gene719	core	core gene
HuBei_LG_01	APG-Gene720	11508995	11514863	8	XP_016918259.1	LOC108001656	P15337	Ontology_term=GO:0003700,GO:0005515,GO:0006355	REF	Gene720	core	core gene
HuBei_LG_01	APG-Gene721	11554979	11562260	3	XP_016918236.1	LOC108001643		Note=Protein of unknown function	REF	Gene721	core	core gene
HuBei_LG_01	APG-Gene722	11500954	11505094	6	XP_028524408.1	LOC108001637	Q6PFT6	Ontology_term=GO:0016021	REF	Gene722	core	core gene
HuBei_LG_01	APG-Gene723	11549866	11551813	3	XP_016904870.1	LOC107993136	Q9V464	Ontology_term=GO:0005634,GO:0006333	REF	Gene723	core	core gene
HuBei_LG_01	APG-Gene724	11530398	11532454	8	XP_016918256.1	LOC108001651		Ontology_term=GO:0000776,GO:0031262	REF	Gene724	soft-core	flexible genes
HuBei_LG_01	APG-Gene725	11537590	11538644	5	XP_028524375.1	LOC114578021		Note=Protein of unknown function	REF	Gene725	soft-core	flexible genes
HuBei_LG_01	APG-Gene726	11542685	11544662	6	XP_028524378.1	LOC108001655		Note=Protein of unknown function	REF	Gene726	soft-core	flexible genes
HuBei_LG_01	APG-Gene727	11654381	11675138	7	#N/A			Note=Protein of unknown function	REF	Gene727	core	core gene
HuBei_LG_01	APG-Gene728	11652244	11654138	7	XP_028524384.1	LOC108001600	O95801	Ontology_term=GO:0051879	REF	Gene728	soft-core	flexible genes
HuBei_LG_01	APG-Gene729	11675090	11680300	5	XP_016918216.1	LOC108001638	Q173M7	Dbxref=InterPro:IPR000717,Pfam:PF01399	REF	Gene729	core	core gene
HuBei_LG_01	APG-Gene730	11680622	11682245	4	XP_016918150.1	LOC108001599	Q6NSW5	Dbxref=InterPro:-,Pfam:PF08616	REF	Gene730	soft-core	flexible genes
HuBei_LG_01	APG-Gene731	11786367	11787074	1	XP_016918205.1	LOC108001634	Q01717	Ontology_term=GO:0004930,GO:0007186,GO:0016021	REF	Gene731	core	core gene
HuBei_LG_01	APG-Gene732	11772659	11783491	5	XP_028524356.1	LOC108001634	C3ZQF9	Ontology_term=GO:0004930,GO:0007186,GO:0016021	REF	Gene732	core	core gene
HuBei_LG_01	APG-Gene733	11714370	11728812	8	XP_016918200.1	LOC108001633		Dbxref=InterPro:IPR001828,Pfam:PF01094	REF	Gene733	core	core gene
HuBei_LG_01	APG-Gene734	11688670	11703692	12	XP_016918198.1	LOC108001632	Q9R9I9	Dbxref=InterPro:IPR000873,InterPro:IPR009081,Pfam:PF00501,Pfam:PF00550	REF	Gene734	core	core gene
HuBei_LG_01	APG-Gene735	11687633	11688638	3	XP_016918198.1	LOC108001632		Note=Protein of unknown function	REF	Gene735	core	core gene
HuBei_LG_01	APG-Gene736	11844958	11846425	2	XP_016918181.1	LOC108001617	Q9VC49	Ontology_term=GO:0003677,GO:0003899,GO:0006351	REF	Gene736	soft-core	flexible genes
HuBei_LG_01	APG-Gene737	11875798	11877709	4	XP_016918177.2	LOC108001614		Note=Protein of unknown function	REF	Gene737	core	core gene
HuBei_LG_01	APG-Gene738	11878149	11881625	5	XP_016918172.1	LOC108001610	Q7Z6J2	Ontology_term=GO:0005515	REF	Gene738	core	core gene
HuBei_LG_01	APG-Gene739	11869712	11874962	4	XP_016918175.1	LOC108001611	A3KMW7	Dbxref=InterPro:-,Pfam:PF14924	REF	Gene739	core	core gene
HuBei_LG_01	APG-Gene740	11793561	11796673	7	XP_016918188.1	LOC108001621	Q8BYH3	Ontology_term=GO:0008033,GO:0008168	REF	Gene740	soft-core	flexible genes
HuBei_LG_01	APG-Gene741	11798040	11807159	5	XP_016918185.1	LOC108001619		Ontology_term=GO:0008083	REF	Gene741	core	core gene
HuBei_LG_01	APG-Gene742	11839502	11844116	9	XP_028524372.1	LOC108001618	Q95RR8	Dbxref=InterPro:IPR041332,Pfam:PF18101	REF	Gene742	core	core gene
HuBei_LG_01	APG-Gene743	11846299	11859720	10	XP_016918179.1	LOC108001616	Q9VT04	Dbxref=InterPro:IPR013057,Pfam:PF01490	REF	Gene743	core	core gene
HuBei_LG_01	APG-Gene744	11788525	11791562	6	XP_016918142.1	LOC108001595	P42519	Dbxref=InterPro:IPR006342,Pfam:PF05050	REF	Gene744	soft-core	flexible genes
HuBei_LG_01	APG-Gene745	11861342	11869328	7	XP_028524363.1	LOC108001612		Note=Protein of unknown function	REF	Gene745	core	core gene
HuBei_LG_01	APG-Gene746	11895098	11899518	5	XP_016918170.1	LOC108001609	Q11208	Ontology_term=GO:0003677,GO:0003950,GO:0006471,GO:0008270	REF	Gene746	core	core gene
HuBei_LG_01	APG-Gene747	11904017	11906481	7	XP_016918158.1	LOC108001605	Q9W0K7	Ontology_term=GO:0003677,GO:0005515	REF	Gene747	core	core gene
HuBei_LG_01	APG-Gene748	11969801	11982203	8	XP_016918197.1	LOC108001631	Q99M85	Dbxref=InterPro:IPR013087,Pfam:PF00096	REF	Gene748	core	core gene
HuBei_LG_01	APG-Gene749	11883962	11894629	11	XP_028524358.1	LOC108001607	Q21502	Note=Protein of unknown function	REF	Gene749	core	core gene
HuBei_LG_01	APG-Gene750	11906966	11911820	13	XP_016918138.2	LOC108001591	Q2KJI7	Ontology_term=GO:0004176,GO:0004222,GO:0005524,GO:0006508,GO:0008270,GO:0016021,GO:0016887	REF	Gene750	core	core gene
HuBei_LG_01	APG-Gene751	11882366	11883162	3	XP_016918178.1	LOC108001615	Q5ZJ97	Dbxref=InterPro:IPR027911,Pfam:PF15377	REF	Gene751	soft-core	flexible genes
HuBei_LG_01	APG-Gene752	11899242	11901020	5	XP_016918159.1	LOC108001606	Q1HPW4	Ontology_term=GO:0005515	REF	Gene752	core	core gene
HuBei_LG_01	APG-Gene753	11918503	11945573	6	XP_028524361.1	LOC108001604	Q8BTH6	Dbxref=InterPro:IPR013087,Pfam:PF00096	REF	Gene753	core	core gene
HuBei_LG_01	APG-Gene754	12030402	12033110	4	XP_016918189.1	LOC108001622		Note=Protein of unknown function	REF	Gene754	core	core gene
HuBei_LG_01	APG-Gene755	12066650	12069920	3	XP_016918193.1	LOC108001626		Note=Protein of unknown function	REF	Gene755	core	core gene
HuBei_LG_01	APG-Gene756	12023611	12024595	3	XP_016918149.1	LOC108001598	Q9VAL0	Ontology_term=GO:0005787,GO:0006465,GO:0016021	REF	Gene756	soft-core	flexible genes
HuBei_LG_01	APG-Gene757	12084458	12088165	6	XP_016918242.1	LOC108001644	Q6DH23	Ontology_term=GO:0006886	REF	Gene757	core	core gene
HuBei_LG_01	APG-Gene758	11997306	12004611	20	XP_016918264.2	LOC108001659	P22303	Dbxref=InterPro:IPR002018,Pfam:PF00135	REF	Gene758	core	core gene
HuBei_LG_01	APG-Gene759	12008996	12023111	13	XP_016918254.1	LOC108001650	O43511	Ontology_term=GO:0008272,GO:0015116,GO:0016021	REF	Gene759	core	core gene
HuBei_LG_01	APG-Gene760	12075074	12077827	3	XP_016918190.1	LOC108001623		Note=Protein of unknown function	REF	Gene760	core	core gene
HuBei_LG_01	APG-Gene761	12043226	12047604	5	XP_028524386.1	LOC108001590		Note=Protein of unknown function	REF	Gene761	core	core gene
HuBei_LG_01	APG-Gene762	12055404	12060063	4	XP_016918191.1	LOC108001624		Note=Protein of unknown function	REF	Gene762	core	core gene
HuBei_LG_01	APG-Gene763	12033461	12035019	3	XP_028524383.1	LOC108001660		Note=Protein of unknown function	REF	Gene763	core	core gene
HuBei_LG_01	APG-Gene764	12069999	12071057	2	XP_016918135.1	LOC108001589		Note=Protein of unknown function	REF	Gene764	core	core gene
HuBei_LG_01	APG-Gene765	12081601	12084023	7	XP_016918243.1	LOC108001645	Q8R173	Ontology_term=GO:0016409	REF	Gene765	soft-core	flexible genes
HuBei_LG_01	APG-Gene766	12079027	12081466	3	XP_016918245.1	LOC108001647		Note=Protein of unknown function	REF	Gene766	core	core gene
HuBei_LG_01	APG-Gene767	12071570	12072184	3	#N/A			Note=Protein of unknown function	REF	Gene767	core	core gene
HuBei_LG_01	APG-Gene768	12039061	12039423	2	XP_016908548.1	LOC107995504	P27790	Dbxref=InterPro:IPR006600,Pfam:PF03221	REF	Gene768	core	core gene
HuBei_LG_01	APG-Gene769	12089124	12092207	9	XP_016918231.1	LOC108001642	Q9CWP6	Dbxref=InterPro:IPR000535,InterPro:IPR001251,Pfam:PF00635,Pfam:PF00650	REF	Gene769	soft-core	flexible genes
HuBei_LG_01	APG-Gene770	12092882	12100606	13	XP_028524388.1	LOC108001641	Q08705	Dbxref=InterPro:IPR013087,Pfam:PF00096	REF	Gene770	core	core gene
HuBei_LG_01	APG-Gene771	12153050	12192422	6	XP_028524368.1	LOC108001657		Note=Protein of unknown function	REF	Gene771	core	core gene
HuBei_LG_01	APG-Gene772	12214783	12215482	3	YP_003735170.2	COX1	P20374	Ontology_term=GO:0004129,GO:0009060,GO:0016021,GO:0020037	REF	Gene772	core	core gene
HuBei_LG_01	APG-Gene773	12274741	12276599	3	XP_016915327.2	LOC107999813		Note=Protein of unknown function	REF	Gene773	core	core gene
HuBei_LG_01	APG-Gene774	12335834	12337085	3	XP_016915327.2	LOC107999813		Note=Protein of unknown function	REF	Gene774	core	core gene
HuBei_LG_01	APG-Gene775	12397339	12439799	10	XP_016915329.1	LOC107999813	Q58EX7	Ontology_term=GO:0005085	REF	Gene775	core	core gene
HuBei_LG_01	APG-Gene776	12444105	12445289	5	#N/A		P56962	Note=Protein of unknown function	REF	Gene776	core	core gene
HuBei_LG_01	APG-Gene777	12507107	12514385	6	XP_016915332.1	LOC107999815	Q3ZBV9	Ontology_term=GO:0016491	REF	Gene777	core	core gene
HuBei_LG_01	APG-Gene778	12635376	12644521	3	XP_028523455.1	LOC107999816		Note=Protein of unknown function	REF	Gene778	core	core gene
HuBei_LG_01	APG-Gene779	12608390	12613923	3	XP_016915337.1	LOC107999820		Note=Protein of unknown function	REF	Gene779	core	core gene
HuBei_LG_01	APG-Gene780	12663370	12663730	2	#N/A			Note=Protein of unknown function	REF	Gene780	core	core gene
HuBei_LG_01	APG-Gene781	12691131	12701618	5	XP_016915324.1	LOC107999811	Q17040	Dbxref=InterPro:IPR010629,Pfam:PF06757	REF	Gene781	core	core gene
HuBei_LG_01	APG-Gene782	12743917	12745253	2	XP_016915343.1	LOC107999827	Q17040	Dbxref=InterPro:IPR010629,Pfam:PF06757	REF	Gene782	core	core gene
HuBei_LG_01	APG-Gene783	12717452	12725722	4	XP_016915341.2	LOC107999825	Q17040	Dbxref=InterPro:IPR010629,Pfam:PF06757	REF	Gene783	core	core gene
HuBei_LG_01	APG-Gene784	12708893	12710584	2	XP_016915342.1	LOC107999826	Q17040	Dbxref=InterPro:IPR010629,Pfam:PF06757	REF	Gene784	core	core gene
HuBei_LG_01	APG-Gene785	12702956	12703657	1	XP_016915325.1	LOC107999812		Dbxref=InterPro:IPR010629,Pfam:PF06757	REF	Gene785	core	core gene
HuBei_LG_01	APG-Gene786	12845169	12851477	7	XP_016915339.1	LOC107999823	Q8MR37	Note=Protein of unknown function	REF	Gene786	core	core gene
HuBei_LG_01	APG-Gene787	13032520	13032831	1	#N/A			Note=Protein of unknown function	REF	Gene787	core	core gene
HuBei_LG_01	APG-Gene788	12990759	12992444	2	#N/A			Note=Protein of unknown function	REF	Gene788	core	core gene
HuBei_LG_01	APG-Gene789	13391137	13400770	4	XP_016906296.1	LOC107994051		Note=Protein of unknown function	REF	Gene789	core	core gene
HuBei_LG_01	APG-Gene790	13446707	13448375	4	XP_016906306.1	LOC107994058	Q8R0F3	Dbxref=InterPro:IPR005532,Pfam:PF03781	REF	Gene790	core	core gene
HuBei_LG_01	APG-Gene791	13449521	13452580	5	XP_016906246.1	LOC107994031		Note=Protein of unknown function	REF	Gene791	soft-core	flexible genes
HuBei_LG_01	APG-Gene792	13420554	13429431	8	XP_016906259.1	LOC107994037	Q13303	Dbxref=InterPro:IPR023210,Pfam:PF00248	REF	Gene792	core	core gene
HuBei_LG_01	APG-Gene793	13411274	13418798	9	XP_016906253.1	LOC107994035	Q8C261	Ontology_term=GO:0016021,GO:0055085	REF	Gene793	core	core gene
HuBei_LG_01	APG-Gene794	13441960	13443628	3	XP_028520712.1	LOC107994033	Q9VDD7	Ontology_term=GO:0055085	REF	Gene794	core	core gene
HuBei_LG_01	APG-Gene795	13406557	13410249	9	XP_016906260.1	LOC107994038	Q71RS6	Ontology_term=GO:0016021,GO:0055085	REF	Gene795	soft-core	flexible genes
HuBei_LG_01	APG-Gene796	13463241	13474090	12	XP_028520709.1	LOC107994052	Q6PB03	Ontology_term=GO:0003824	REF	Gene796	core	core gene
HuBei_LG_01	APG-Gene797	13435084	13441171	6	XP_016906251.1	LOC107994034	Q8CGQ8	Ontology_term=GO:0016021,GO:0055085	REF	Gene797	core	core gene
HuBei_LG_01	APG-Gene798	13402304	13404601	5	XP_016906265.1	LOC107994040	Q29HY3	Ontology_term=GO:0003924,GO:0005525	REF	Gene798	core	core gene
HuBei_LG_01	APG-Gene799	13455226	13460995	10	XP_028520710.1	LOC107994054	Q8MS59	Dbxref=InterPro:IPR013120,InterPro:IPR033640,Pfam:PF03015,Pfam:PF07993	REF	Gene799	core	core gene
HuBei_LG_01	APG-Gene800	13510536	13515984	12	XP_016906275.1	LOC107994045	Q14155	Ontology_term=GO:0005085,GO:0005515	REF	Gene800	core	core gene
HuBei_LG_01	APG-Gene801	13490756	13502699	13	XP_016906270.1	LOC107994042	P55042	Ontology_term=GO:0003924,GO:0005525	REF	Gene801	core	core gene
HuBei_LG_01	APG-Gene802	13475250	13485015	15	XP_016906272.1	LOC107994044		Note=Protein of unknown function	REF	Gene802	core	core gene
HuBei_LG_01	APG-Gene803	13545235	13560987	11	XP_016906291.1	LOC107994048	O43581	Dbxref=InterPro:IPR000008,Pfam:PF00168	REF	Gene803	core	core gene
HuBei_LG_01	APG-Gene804	13519085	13523440	8	XP_016906245.1	LOC107994030	Q9NFP1	Ontology_term=GO:0006807	REF	Gene804	core	core gene
HuBei_LG_01	APG-Gene805	13516874	13518172	3	XP_016906249.1	LOC107994032	Q69BJ7	Ontology_term=GO:0008121,GO:0051537	REF	Gene805	core	core gene
HuBei_LG_01	APG-Gene806	13569772	13587059	16	XP_016906276.1	LOC107994046	A6H8T2	Dbxref=InterPro:IPR022110,InterPro:IPR031826,Pfam:PF12366,Pfam:PF15927	REF	Gene806	core	core gene
HuBei_LG_01	APG-Gene807	13516032	13516653	3	XP_016906267.1	LOC107994041	Q9VVS4	Ontology_term=GO:0003712,GO:0006357,GO:0016592	REF	Gene807	soft-core	flexible genes
HuBei_LG_01	APG-Gene808	13596871	13598060	2	XP_028523625.1	LOC108000160		Note=Protein of unknown function	REF	Gene808	core	core gene
HuBei_LG_01	APG-Gene809	13630539	13644827	18	XP_016921571.1	LOC108003661	Q09485	Ontology_term=GO:0007268,GO:0033130,GO:0043495	REF	Gene809	core	core gene
HuBei_LG_01	APG-Gene810	13591487	13595920	9	XP_016906301.1	LOC107994055	Q9EST8	Ontology_term=GO:0005515	REF	Gene810	core	core gene
HuBei_LG_01	APG-Gene811	13645725	13656495	15	XP_028525742.1	LOC108004241	P48608	Ontology_term=GO:0003779,GO:0016043,GO:0030036,GO:0031267	REF	Gene811	core	core gene
HuBei_LG_01	APG-Gene812	13588202	13591167	10	XP_016906280.1	LOC107994047	Q5R834	Dbxref=InterPro:IPR013120,InterPro:IPR033640,Pfam:PF03015,Pfam:PF07993	REF	Gene812	core	core gene
HuBei_LG_01	APG-Gene813	13661087	13669944	13	XP_028525425.1	LOC108003487	Q8IUC4	Ontology_term=GO:0005515	REF	Gene813	core	core gene
HuBei_LG_01	APG-Gene814	13671320	13673418	4	XP_016920665.1	LOC108003083	Q5SPP0	Dbxref=InterPro:IPR001251,InterPro:IPR011074,Pfam:PF00650,Pfam:PF03765	REF	Gene814	core	core gene
HuBei_LG_01	APG-Gene815	13664173	13666548	5	XP_016921344.1	LOC108003549	Q28FY0	Dbxref=InterPro:-,Pfam:PF14580	REF	Gene815	core	core gene
HuBei_LG_01	APG-Gene816	13673503	13675306	5	XP_016920660.1	LOC108003082	Q6AYQ6	Ontology_term=GO:0009235	REF	Gene816	core	core gene
HuBei_LG_01	APG-Gene817	13621664	13628578	5	XP_016912633.1	LOC107998094	P22816	Ontology_term=GO:0046983	REF	Gene817	core	core gene
HuBei_LG_01	APG-Gene818	13740606	13742821	6	XP_016921251.1	LOC108003494	Q5ZK21	Dbxref=InterPro:IPR002035,InterPro:IPR045814,Pfam:PF13519,Pfam:PF19435	REF	Gene818	core	core gene
HuBei_LG_01	APG-Gene819	13744153	13746869	6	XP_016921552.1	LOC108003651	O75159	Dbxref=InterPro:IPR000980,InterPro:IPR001496,Pfam:PF00017,Pfam:PF07525	REF	Gene819	core	core gene
HuBei_LG_01	APG-Gene820	13733376	13736209	5	XP_016921548.1	LOC108003647	Q9D9I4	Dbxref=InterPro:IPR000195,Pfam:PF00566	REF	Gene820	core	core gene
HuBei_LG_01	APG-Gene821	13711265	13716347	9	XP_016921574.1	LOC108003663	P51523	Ontology_term=GO:0004984,GO:0005549,GO:0007608,GO:0016020	REF	Gene821	core	core gene
HuBei_LG_01	APG-Gene822	13717093	13728429	20	XP_016921279.2	LOC108003516	Q8IYD8	Ontology_term=GO:0003677,GO:0005524,GO:0016787	REF	Gene822	core	core gene
HuBei_LG_01	APG-Gene823	13747901	13748724	2	#N/A		Q66J44	Note=Protein of unknown function	REF	Gene823	soft-core	flexible genes
HuBei_LG_01	APG-Gene824	13743093	13743957	2	XP_016921282.1	LOC108003518	Q9NXJ5	Dbxref=InterPro:IPR016125,Pfam:PF01470	REF	Gene824	soft-core	flexible genes
HuBei_LG_01	APG-Gene825	13755381	13756144	2	XP_016921554.1	LOC108003652	P50583	Dbxref=InterPro:IPR000086,Pfam:PF00293	REF	Gene825	soft-core	flexible genes
HuBei_LG_01	APG-Gene826	13704897	13710131	7	XP_016921591.1	LOC108003675	Q9VXE5	Ontology_term=GO:0004672,GO:0005524,GO:0006468	REF	Gene826	core	core gene
HuBei_LG_01	APG-Gene827	13737633	13740019	7	XP_016921550.1	LOC108003648	Q8NCC3	Ontology_term=GO:0006629,GO:0008374	REF	Gene827	soft-core	flexible genes
HuBei_LG_01	APG-Gene828	13676041	13695166	7	XP_016921337.1	LOC108003546	A9ZSY2	Ontology_term=GO:0016021,GO:0022857,GO:0055085	REF	Gene828	core	core gene
HuBei_LG_01	APG-Gene829	13828277	13834685	5	XP_028525393.1	LOC108003523	Q9UIU6	Ontology_term=GO:0003677	REF	Gene829	core	core gene
HuBei_LG_01	APG-Gene830	13814401	13820522	7	XP_016921299.1	LOC108003528	A4IGL3	Ontology_term=GO:0016020	REF	Gene830	core	core gene
HuBei_LG_01	APG-Gene831	13809215	13811717	4	#N/A			Note=Protein of unknown function	REF	Gene831	core	core gene
HuBei_LG_01	APG-Gene832	13811862	13813410	6	XP_028525368.1	LOC108003530	Q6PAV8	Dbxref=InterPro:IPR002589,Pfam:PF01661	REF	Gene832	core	core gene
HuBei_LG_01	APG-Gene833	13856801	13863314	7	XP_016921440.1	LOC108003597	Q7T3Q2	Ontology_term=GO:0004867,GO:0005515	REF	Gene833	core	core gene
HuBei_LG_01	APG-Gene834	13760905	13783359	15	XP_028525403.1	LOC108003484	Q05512	Ontology_term=GO:0004672,GO:0005524,GO:0006468	REF	Gene834	core	core gene
HuBei_LG_01	APG-Gene835	13853637	13856772	2	#N/A			Note=Protein of unknown function	REF	Gene835	core	core gene
HuBei_LG_01	APG-Gene836	14079854	14087021	4	XP_016921440.1	LOC108003597		Note=Protein of unknown function	REF	Gene836	core	core gene
HuBei_LG_01	APG-Gene837	14135912	14138963	4	XP_016921512.1	LOC108003626	Q8BTK5	Ontology_term=GO:0005515	REF	Gene837	core	core gene
HuBei_LG_01	APG-Gene838	14118836	14125442	5	XP_016921356.1	LOC108003558	F6WXT2	Note=Protein of unknown function	REF	Gene838	core	core gene
HuBei_LG_01	APG-Gene839	14143023	14162526	22	XP_016921312.1	LOC108003536	P37276	Ontology_term=GO:0005524,GO:0007018,GO:0008569,GO:0030286	REF	Gene839	core	core gene
HuBei_LG_01	APG-Gene840	14131074	14133611	7	XP_016921353.2	LOC108003556	P52825	Dbxref=InterPro:IPR039551,Pfam:PF00755	REF	Gene840	core	core gene
HuBei_LG_01	APG-Gene841	14139216	14142785	7	XP_016921510.1	LOC108003625	O00429	Ontology_term=GO:0003924,GO:0005525	REF	Gene841	core	core gene
HuBei_LG_01	APG-Gene842	14164531	14170529	13	XP_016921303.1	LOC108003534	A7Y2X0	Ontology_term=GO:0016021	REF	Gene842	core	core gene
HuBei_LG_01	APG-Gene843	14134160	14135512	5	XP_016921355.1	LOC108003557	Q91V37	Ontology_term=GO:0015078,GO:0033177,GO:1902600	REF	Gene843	core	core gene
HuBei_LG_01	APG-Gene844	14126637	14129278	6	XP_016921367.1	LOC108003559	Q5UAK0	Dbxref=InterPro:IPR000949,Pfam:PF01448	REF	Gene844	core	core gene
HuBei_LG_01	APG-Gene845	14112403	14116278	2	XP_016921440.1	LOC108003597	Q61581	Ontology_term=GO:0005576	REF	Gene845	core	core gene
HuBei_LG_01	APG-Gene846	14221741	14227190	3	XP_016921547.1	LOC108003646	Q9U3V9	Dbxref=InterPro:IPR005062,Pfam:PF03399	REF	Gene846	core	core gene
HuBei_LG_01	APG-Gene847	14248636	14251215	5	XP_016921524.1	LOC108003634	Q4VIT4	Dbxref=InterPro:-,InterPro:IPR013766,Pfam:PF00085,Pfam:PF13848	REF	Gene847	core	core gene
HuBei_LG_01	APG-Gene848	14273579	14276580	4	XP_016921578.1	LOC108003667	P41776	Ontology_term=GO:0003924,GO:0007186,GO:0019001,GO:0031683	REF	Gene848	core	core gene
HuBei_LG_01	APG-Gene849	14196257	14204980	10	XP_016921505.2	LOC108003619	Q24307	Dbxref=InterPro:-,InterPro:IPR001370,Pfam:PF00653,Pfam:PF13920	REF	Gene849	core	core gene
HuBei_LG_01	APG-Gene850	14231358	14235231	11	XP_016921517.1	LOC108003630	F6U5F9	Ontology_term=GO:0016192	REF	Gene850	soft-core	flexible genes
HuBei_LG_01	APG-Gene851	14206783	14211422	12	XP_016921563.1	LOC108003659	Q9QX47	Ontology_term=GO:0003676	REF	Gene851	soft-core	flexible genes
HuBei_LG_01	APG-Gene852	14228367	14231060	7	XP_016921520.1	LOC108003631	Q62623	Ontology_term=GO:0005515	REF	Gene852	soft-core	flexible genes
HuBei_LG_01	APG-Gene853	14211752	14214175	7	XP_028525407.1	LOC108003503	Q9JJJ7	Dbxref=InterPro:IPR004299,Pfam:PF03062	REF	Gene853	soft-core	flexible genes
HuBei_LG_01	APG-Gene854	14237191	14238477	3	XP_016921261.1	LOC108003500	Q8WQI7	Ontology_term=GO:0003735,GO:0005840,GO:0006412	REF	Gene854	soft-core	flexible genes
HuBei_LG_01	APG-Gene855	14277370	14282839	8	XP_016921556.1	LOC108003655	Q62910	Ontology_term=GO:0003824,GO:0016791	REF	Gene855	core	core gene
HuBei_LG_01	APG-Gene856	14285055	14287860	7	XP_016917486.1	LOC108001134	O76924	Dbxref=InterPro:IPR002867,InterPro:IPR045840,Pfam:PF01485,Pfam:PF19422	REF	Gene856	core	core gene
HuBei_LG_01	APG-Gene857	14235223	14236654	3	XP_016921522.1	LOC108003632	Q923V4	Ontology_term=GO:0005515	REF	Gene857	core	core gene
HuBei_LG_01	APG-Gene858	14239753	14241896	4	XP_016921249.1	LOC108003491	Q9YHT4	Ontology_term=GO:0009058,GO:0030170	REF	Gene858	core	core gene
HuBei_LG_01	APG-Gene859	14218205	14221270	8	XP_028525389.1	LOC108003673	A0A0R4IVA4	Ontology_term=GO:0008138,GO:0016311	REF	Gene859	core	core gene
HuBei_LG_01	APG-Gene860	14191504	14196167	9	XP_028525399.1	LOC108003622	Q5BKN8	Ontology_term=GO:0016747	REF	Gene860	soft-core	flexible genes
HuBei_LG_01	APG-Gene861	14255295	14257569	4	XP_016907118.1	LOC107994629	P48148	Ontology_term=GO:0003924,GO:0005525	REF	Gene861	core	core gene
HuBei_LG_01	APG-Gene862	14264290	14271413	18	XP_016921239.1	LOC108003483		Note=Protein of unknown function	REF	Gene862	core	core gene
HuBei_LG_01	APG-Gene863	14261404	14263317	4	XP_016921247.1	LOC108003489	Q32LM2	Ontology_term=GO:0005515	REF	Gene863	soft-core	flexible genes
HuBei_LG_01	APG-Gene864	14258883	14259995	4	#N/A			Note=Protein of unknown function	REF	Gene864	core	core gene
HuBei_LG_01	APG-Gene865	14338105	14349145	14	XP_016921473.1	LOC108003611	Q502I9	Dbxref=InterPro:IPR001060,InterPro:IPR018808,Pfam:PF00611,Pfam:PF10291	REF	Gene865	core	core gene
HuBei_LG_01	APG-Gene866	14288688	14289929	2	XP_016917488.1	LOC108001137	Q6VUC1	Dbxref=InterPro:IPR007872,Pfam:PF05207	REF	Gene866	core	core gene
HuBei_LG_01	APG-Gene867	14377800	14382773	19	XP_016921442.1	LOC108003598	B8JK39	Dbxref=InterPro:IPR013517,InterPro:IPR013649,Pfam:PF01839,Pfam:PF08441	REF	Gene867	soft-core	flexible genes
HuBei_LG_01	APG-Gene868	14375376	14377728	7	XP_016921446.1	LOC108003600	E9QBI7	Ontology_term=GO:0004222,GO:0006508	REF	Gene868	soft-core	flexible genes
HuBei_LG_01	APG-Gene869	14382554	14388804	11	XP_016921445.1	LOC108003599	Q9U1H9	Ontology_term=GO:0003723,GO:0005634,GO:0005737,GO:0006406,GO:0051028	REF	Gene869	core	core gene
HuBei_LG_01	APG-Gene870	14364101	14374330	22	XP_016921433.2	LOC108003593	Q6P0Q8	Ontology_term=GO:0000287,GO:0004672,GO:0004674,GO:0005524,GO:0006468	REF	Gene870	core	core gene
HuBei_LG_01	APG-Gene871	14353017	14359742	11	XP_016921586.1	LOC108003674	Q6JHU7	Dbxref=InterPro:IPR044862,Pfam:PF13640	REF	Gene871	core	core gene
HuBei_LG_01	APG-Gene872	14294607	14316810	14	XP_016921391.1	LOC108003568		Note=Protein of unknown function	REF	Gene872	core	core gene
HuBei_LG_01	APG-Gene873	14389374	14391175	5	XP_016921270.1	LOC108003507	Q5RFQ0	Ontology_term=GO:0032040	REF	Gene873	core	core gene
HuBei_LG_01	APG-Gene874	14447553	14472396	22	XP_028525396.1	LOC108003479	P33450	Ontology_term=GO:0005509,GO:0007156,GO:0016020	REF	Gene874	core	core gene
HuBei_LG_01	APG-Gene875	14472547	14479183	11	XP_016921292.2	LOC108003526		Note=Protein of unknown function	REF	Gene875	core	core gene
HuBei_LG_01	APG-Gene876	14479840	14481968	3	XP_016921424.1	LOC108003585	Q4KMC9	Dbxref=InterPro:IPR031600,Pfam:PF15797	REF	Gene876	core	core gene
HuBei_LG_01	APG-Gene877	14583988	14584608	2	XP_016921428.1	LOC108003591	Q9LXU8	Note=Protein of unknown function	REF	Gene877	soft-core	flexible genes
HuBei_LG_01	APG-Gene878	14532891	14536536	7	XP_016921352.2	LOC108003555	Q99LC9	Ontology_term=GO:0005524,GO:0016887	REF	Gene878	core	core gene
HuBei_LG_01	APG-Gene879	14567524	14568657	2	#N/A		Q9NYJ1	Note=Protein of unknown function	REF	Gene879	soft-core	flexible genes
HuBei_LG_01	APG-Gene880	14494152	14495954	5	XP_016921425.1	LOC108003586	Q9VVT5	Note=Protein of unknown function	REF	Gene880	soft-core	flexible genes
HuBei_LG_01	APG-Gene881	14517932	14525091	26	XP_016921594.1	LOC108003677	P46940	Ontology_term=GO:0005515,GO:0043087	REF	Gene881	core	core gene
HuBei_LG_01	APG-Gene882	14503133	14511109	9	XP_016921488.1	LOC108003615	Q8N465	Ontology_term=GO:0003824,GO:0016491,GO:0050660	REF	Gene882	core	core gene
HuBei_LG_01	APG-Gene883	14545657	14546725	4	XP_016921349.1	LOC108003552	Q06652	Ontology_term=GO:0004602,GO:0006979	REF	Gene883	soft-core	flexible genes
HuBei_LG_01	APG-Gene884	14574857	14576553	3	XP_016921254.1	LOC108003496	Q94972	Ontology_term=GO:0000786,GO:0003677,GO:0006334	REF	Gene884	core	core gene
HuBei_LG_01	APG-Gene885	14512230	14513713	2	XP_016921546.1	LOC108003645	P82147	Dbxref=InterPro:IPR002068,Pfam:PF00011	REF	Gene885	core	core gene
HuBei_LG_01	APG-Gene886	14546818	14554305	2	XP_016921347.1	LOC108003551	P23092	Ontology_term=GO:0007166	REF	Gene886	core	core gene
HuBei_LG_01	APG-Gene887	14569236	14572774	5	XP_028525383.1	LOC108003493	Q5FWM8	Ontology_term=GO:0007186,GO:0019236	REF	Gene887	core	core gene
HuBei_LG_01	APG-Gene888	14497578	14505234	13	XP_016921485.1	LOC108003614	Q8QHL5	Ontology_term=GO:0005515	REF	Gene888	core	core gene
HuBei_LG_01	APG-Gene889	14514292	14517010	6	XP_016921544.1	LOC108003644		Dbxref=InterPro:IPR010562,InterPro:IPR020234,Pfam:PF06585,Pfam:PF16984	REF	Gene889	core	core gene
HuBei_LG_01	APG-Gene890	14526325	14532777	15	XP_016921351.1	LOC108003553	O08901	Ontology_term=GO:0004672,GO:0005524,GO:0006468	REF	Gene890	core	core gene
HuBei_LG_01	APG-Gene891	14483811	14490324	13	XP_028525347.1	LOC108003584	Q6BXI1	Dbxref=InterPro:-,InterPro:IPR013087,Pfam:PF00096,Pfam:PF13912	REF	Gene891	core	core gene
HuBei_LG_01	APG-Gene892	14554908	14564183	12	XP_016921569.1	LOC108003660	Q14409	Ontology_term=GO:0005975,GO:0016773	REF	Gene892	core	core gene
HuBei_LG_01	APG-Gene893	14540128	14543174	5	XP_016905782.1	LOC107993720	P22682	Ontology_term=GO:0005509	REF	Gene893	core	core gene
HuBei_LG_01	APG-Gene894	14537250	14539854	4	XP_016921345.1	LOC108003550		Note=Protein of unknown function	REF	Gene894	core	core gene
HuBei_LG_01	APG-Gene895	14566576	14567295	3	#N/A			Note=Protein of unknown function	REF	Gene895	soft-core	flexible genes
HuBei_LG_01	APG-Gene896	14593261	14595009	4	XP_016921280.1	LOC108003517	Q9VCI0	Dbxref=InterPro:IPR013520,Pfam:PF00929	REF	Gene896	soft-core	flexible genes
HuBei_LG_01	APG-Gene897	14605000	14606879	7	XP_016921437.1	LOC108003595	B5X1G3	Ontology_term=GO:0016020	REF	Gene897	core	core gene
HuBei_LG_01	APG-Gene898	14598330	14603823	16	XP_016921234.1	LOC108003477	P46863	Ontology_term=GO:0003777,GO:0005524,GO:0007018,GO:0008017	REF	Gene898	soft-core	flexible genes
HuBei_LG_01	APG-Gene899	14607202	14611630	5	XP_028525351.1	LOC108003594	P79403	Ontology_term=GO:0004553,GO:0005975	REF	Gene899	core	core gene
HuBei_LG_01	APG-Gene900	14583509	14590293	2	XP_028525353.1	LOC114578213	P62796	Dbxref=InterPro:IPR035425,Pfam:PF15511	REF	Gene900	core	core gene
HuBei_LG_01	APG-Gene901	14717232	14719401	5	#N/A			Note=Protein of unknown function	REF	Gene901	core	core gene
HuBei_LG_01	APG-Gene902	14691176	14692394	4	XP_028525361.1	LOC114578215	P40313	Ontology_term=GO:0004252,GO:0006508	REF	Gene902	core	core gene
HuBei_LG_01	APG-Gene903	14760746	14770968	3	XP_016921278.1	LOC108003515	P78367	Ontology_term=GO:0003677	REF	Gene903	core	core gene
HuBei_LG_01	APG-Gene904	14779080	14782300	4	XP_016921287.1	LOC108003521	P52952	Ontology_term=GO:0003677	REF	Gene904	core	core gene
HuBei_LG_01	APG-Gene905	14860375	14871495	3	XP_028520380.1	LOC107993318	Q03372	Ontology_term=GO:0003677	REF	Gene905	core	core gene
HuBei_LG_01	APG-Gene906	14913302	14929312	3	XP_028525395.1	LOC108003475	P52953	Ontology_term=GO:0003677	REF	Gene906	core	core gene
HuBei_LG_01	APG-Gene907	14982636	14984896	5	XP_016921232.1	LOC108003474	Q9VBV5	Note=Protein of unknown function	REF	Gene907	core	core gene
HuBei_LG_01	APG-Gene908	14977660	14981975	5	XP_016921412.1	LOC108003578	Q27415	Dbxref=InterPro:IPR024057,Pfam:PF03066	REF	Gene908	core	core gene
HuBei_LG_01	APG-Gene909	14975300	14977552	7	XP_016921411.1	LOC108003577		Note=Protein of unknown function	REF	Gene909	core	core gene
HuBei_LG_01	APG-Gene910	15075694	15085732	9	XP_028525422.1	LOC108003544	Q9VGY6	Dbxref=InterPro:-,InterPro:IPR019545,Pfam:PF03351,Pfam:PF10517	REF	Gene910	core	core gene
HuBei_LG_01	APG-Gene911	15001099	15010175	15	XP_016921463.1	LOC108003607	Q3SWY9	Ontology_term=GO:0003924,GO:0005515,GO:0005525	REF	Gene911	core	core gene
HuBei_LG_01	APG-Gene912	15015528	15021691	11	XP_028525366.1	LOC108003617	Q8K2Q9	Note=Protein of unknown function	REF	Gene912	core	core gene
HuBei_LG_01	APG-Gene913	15021849	15023643	3	XP_016921504.2	LOC108003618	Q9VFR0	Dbxref=InterPro:IPR025602,Pfam:PF13862	REF	Gene913	core	core gene
HuBei_LG_01	APG-Gene914	14986691	14997901	5	XP_016921430.1	LOC108003592	Q9VAF0	Ontology_term=GO:0016020,GO:0030001,GO:0046873,GO:0055085	REF	Gene914	core	core gene
HuBei_LG_01	APG-Gene915	15026139	15026841	2	#N/A			Note=Protein of unknown function	REF	Gene915	core	core gene
HuBei_LG_01	APG-Gene916	15093760	15096473	6	XP_016921335.1	LOC108003545	Q3SZ71	Dbxref=InterPro:IPR007863,InterPro:IPR011765,Pfam:PF00675,Pfam:PF05193	REF	Gene916	soft-core	flexible genes
HuBei_LG_01	APG-Gene917	15104709	15109821	8	#N/A			Note=Protein of unknown function	REF	Gene917	core	core gene
HuBei_LG_01	APG-Gene918	15089206	15093320	8	XP_016921326.1	LOC108003543	Q8BH74	Ontology_term=GO:0005643,GO:0017056	REF	Gene918	core	core gene
HuBei_LG_01	APG-Gene919	15096894	15103971	15	XP_016921560.1	LOC108003657	P91927	Dbxref=InterPro:IPR005301,InterPro:IPR011685,Pfam:PF03637,Pfam:PF07766	REF	Gene919	core	core gene
HuBei_LG_01	APG-Gene920	15110973	15116176	5	XP_016905189.1	LOC107993323	E9NA96	Ontology_term=GO:0004970,GO:0015276,GO:0016020	REF	Gene920	core	core gene
HuBei_LG_01	APG-Gene921	15120565	15121454	4	#N/A			Note=Protein of unknown function	REF	Gene921	core	core gene
HuBei_LG_01	APG-Gene922	15116665	15117176	2	#N/A			Note=Protein of unknown function	REF	Gene922	core	core gene
HuBei_LG_01	APG-Gene923	15119331	15120047	3	XP_016905189.1	LOC107993323	E9NA96	Note=Protein of unknown function	REF	Gene923	core	core gene
HuBei_LG_01	APG-Gene924	15118475	15119308	2	XP_016905189.1	LOC107993323	E9NA96	Note=Protein of unknown function	REF	Gene924	core	core gene
HuBei_LG_01	APG-Gene925	15117203	15118401	2	#N/A			Note=Protein of unknown function	REF	Gene925	core	core gene
HuBei_LG_01	APG-Gene926	15229867	15244629	6	XP_016921389.1	LOC108003566	Q9Z110	Ontology_term=GO:0016491	REF	Gene926	core	core gene
HuBei_LG_01	APG-Gene927	15263730	15277290	4	XP_016921371.1	LOC108003561	B4P641	Ontology_term=GO:0030431,GO:0032222,GO:1903818	REF	Gene927	core	core gene
HuBei_LG_01	APG-Gene928	15243997	15246872	5	XP_016921388.1	LOC108003565	O43172	Ontology_term=GO:0005515	REF	Gene928	core	core gene
HuBei_LG_01	APG-Gene929	15279081	15287818	16	XP_028525345.1	LOC108003560	Q05733	Ontology_term=GO:0016830,GO:0019752,GO:0030170	REF	Gene929	core	core gene
HuBei_LG_01	APG-Gene930	15421452	15422762	5	XP_016921285.1	LOC108003520	Q148G7	Note=Protein of unknown function	REF	Gene930	soft-core	flexible genes
HuBei_LG_01	APG-Gene931	15433370	15445265	3	XP_016921595.1	LOC108003678	P52951	Ontology_term=GO:0003677	REF	Gene931	core	core gene
HuBei_LG_01	APG-Gene932	15398303	15416930	9	XP_028525339.1	LOC108003569	P31396	Ontology_term=GO:0003700,GO:0006355,GO:0008270,GO:0043565	REF	Gene932	core	core gene
HuBei_LG_01	APG-Gene933	15425853	15427359	3	#N/A			Note=Protein of unknown function	REF	Gene933	core	core gene
HuBei_LG_01	APG-Gene934	15460378	15488507	9	XP_016921321.1	LOC108003540	P48613	Dbxref=InterPro:IPR031578,Pfam:PF16972	REF	Gene934	core	core gene
HuBei_LG_01	APG-Gene935	15517553	15534255	6	XP_016921316.1	LOC108003538		Note=Protein of unknown function	REF	Gene935	core	core gene
HuBei_LG_01	APG-Gene936	15508954	15514733	4	XP_016921324.1	LOC108003541	P48613	Dbxref=InterPro:IPR031578,Pfam:PF16972	REF	Gene936	core	core gene
HuBei_LG_01	APG-Gene937	15506037	15507377	1	XP_016921318.1	LOC108003539	P48613	Note=Protein of unknown function	REF	Gene937	core	core gene
HuBei_LG_01	APG-Gene938	15495472	15505573	4	#N/A			Note=Protein of unknown function	REF	Gene938	core	core gene
HuBei_LG_01	APG-Gene939	15539637	15545186	6	XP_016921322.1	LOC108003540	Q5U3Z0	Ontology_term=GO:0003352	REF	Gene939	core	core gene
HuBei_LG_01	APG-Gene940	15545774	15551034	7	XP_016921224.2	LOC108003467	Q923Q2	Ontology_term=GO:0007165,GO:0008289	REF	Gene940	core	core gene
HuBei_LG_01	APG-Gene941	15735360	15741522	7	XP_016921230.1	LOC108003471		Note=Protein of unknown function	REF	Gene941	core	core gene
HuBei_LG_01	APG-Gene942	15945133	15946442	5	XP_016906575.1	LOC107994266		Note=Protein of unknown function	REF	Gene942	soft-core	flexible genes
HuBei_LG_01	APG-Gene943	15965683	15968200	2	#N/A			Note=Protein of unknown function	REF	Gene943	core	core gene
HuBei_LG_01	APG-Gene944	15979372	15980533	2	XP_028520795.1	LOC107994259		Note=Protein of unknown function	REF	Gene944	core	core gene
HuBei_LG_01	APG-Gene945	16031824	16045268	8	XP_028520798.1	LOC107994262		Ontology_term=GO:0005576,GO:0008061	REF	Gene945	core	core gene
HuBei_LG_01	APG-Gene946	15992942	16006741	15	XP_028520795.1	LOC107994259	Q80U35	Ontology_term=GO:0005085	REF	Gene946	core	core gene
HuBei_LG_01	APG-Gene947	15967514	15977448	5	XP_028520795.1	LOC107994259		Note=Protein of unknown function	REF	Gene947	core	core gene
HuBei_LG_01	APG-Gene948	16025719	16028142	4	#N/A			Note=Protein of unknown function	REF	Gene948	core	core gene
HuBei_LG_01	APG-Gene949	16024340	16025140	2	#N/A			Note=Protein of unknown function	REF	Gene949	core	core gene
HuBei_LG_01	APG-Gene950	16009305	16025653	6	XP_016906571.1	LOC107994263	Q95KZ0	Ontology_term=GO:0004930,GO:0007186,GO:0016021	REF	Gene950	core	core gene
HuBei_LG_01	APG-Gene951	16045282	16057296	13	XP_028520797.1	LOC107994260	Q6ZMP0	Dbxref=InterPro:-,InterPro:IPR010294,InterPro:IPR010909,Pfam:PF05986,Pfam:PF08686,Pfam:PF19030	REF	Gene951	core	core gene
HuBei_LG_01	APG-Gene952	16144039	16146509	4	XP_016918125.1	LOC108001579	Q5XJK1	Dbxref=InterPro:IPR019357,Pfam:PF10224	REF	Gene952	core	core gene
HuBei_LG_01	APG-Gene953	16088027	16108971	9	XP_028520800.1	LOC107994258	Q9TTF0	Ontology_term=GO:0003700,GO:0006355,GO:0008270,GO:0043565	REF	Gene953	core	core gene
HuBei_LG_01	APG-Gene954	16084193	16085939	2	XP_016906574.1	LOC107994264	Q9R0Y5	Dbxref=InterPro:-,Pfam:PF00406	REF	Gene954	core	core gene
HuBei_LG_01	APG-Gene955	16103096	16106806	2	XP_016906548.1	LOC107994257	Q5JTW2	Ontology_term=GO:0005515	REF	Gene955	core	core gene
HuBei_LG_01	APG-Gene956	16156751	16177477	17	XP_028524350.1	LOC108001569	Q0KIC3	Dbxref=InterPro:IPR001781,InterPro:IPR031865,Pfam:PF00412,Pfam:PF15949	REF	Gene956	core	core gene
HuBei_LG_01	APG-Gene957	16145664	16154324	5	XP_016918124.1	LOC108001578		Note=Protein of unknown function	REF	Gene957	core	core gene
HuBei_LG_01	APG-Gene958	16282811	16284793	5	XP_028524346.1	LOC108001576		Note=Protein of unknown function	REF	Gene958	core	core gene
HuBei_LG_01	APG-Gene959	16359511	16363608	6	XP_016918120.1	LOC108001575	Q9W2U9	Ontology_term=GO:0004984,GO:0005549,GO:0007608,GO:0016020	REF	Gene959	core	core gene
HuBei_LG_01	APG-Gene960	16368371	16374295	12	XP_016918117.1	LOC108001574	Q9BWT3	Ontology_term=GO:0003723,GO:0004652,GO:0016779,GO:0043631	REF	Gene960	core	core gene
HuBei_LG_01	APG-Gene961	16351910	16359570	21	XP_016918115.1	LOC108001573	Q6R6I7	Ontology_term=GO:0004930,GO:0005515,GO:0007186,GO:0016021	REF	Gene961	core	core gene
HuBei_LG_01	APG-Gene962	16453227	16458542	5	#N/A			Note=Protein of unknown function	REF	Gene962	core	core gene
HuBei_LG_01	APG-Gene963	16460819	16465286	3	#N/A			Note=Protein of unknown function	REF	Gene963	core	core gene
HuBei_LG_01	APG-Gene964	16744416	16769186	4	XP_028520789.1	LOC107994239	P58659	Ontology_term=GO:0030246	REF	Gene964	core	core gene
HuBei_LG_01	APG-Gene965	16824917	16832790	4	XP_028520789.1	LOC107994239		Note=Protein of unknown function	REF	Gene965	core	core gene
HuBei_LG_01	APG-Gene966	16790719	16791826	2	#N/A			Note=Protein of unknown function	REF	Gene966	core	core gene
HuBei_LG_01	APG-Gene967	16791830	16792432	2	#N/A			Note=Protein of unknown function	REF	Gene967	soft-core	flexible genes
HuBei_LG_01	APG-Gene968	16940714	16945172	2	XP_016906524.1	LOC107994241	P48613	Dbxref=InterPro:IPR031578,Pfam:PF16972	REF	Gene968	core	core gene
HuBei_LG_01	APG-Gene969	16894375	16898616	3	#N/A			Note=Protein of unknown function	REF	Gene969	core	core gene
HuBei_LG_01	APG-Gene970	17050438	17056034	11	XP_016905517.1	LOC107993545	Q7L1I2	Ontology_term=GO:0016021,GO:0022857,GO:0055085	REF	Gene970	core	core gene
HuBei_LG_01	APG-Gene971	17016969	17031991	6	XP_016905502.1	LOC107993542		Note=Protein of unknown function	REF	Gene971	core	core gene
HuBei_LG_01	APG-Gene972	17007013	17007858	1	XP_016905506.1	LOC107993544		Note=Protein of unknown function	REF	Gene972	core	core gene
HuBei_LG_01	APG-Gene973	16981822	17004297	8	XP_016905514.1	LOC107993544	P06754	Dbxref=InterPro:IPR000533,Pfam:PF00261	REF	Gene973	core	core gene
HuBei_LG_01	APG-Gene974	17032712	17045608	12	XP_016905497.1	LOC107993542	P70182	Ontology_term=GO:0016307,GO:0046488	REF	Gene974	core	core gene
HuBei_LG_01	APG-Gene975	17118842	17130017	10	XP_016905490.1	LOC107993541		Dbxref=InterPro:IPR001507,Pfam:PF00100	REF	Gene975	core	core gene
HuBei_LG_01	APG-Gene976	17227959	17232050	2	XP_016905489.1	LOC107993540	P09076	Ontology_term=GO:0003677	REF	Gene976	core	core gene
HuBei_LG_01	APG-Gene977	17271942	17276776	14	XP_028520477.1	LOC114576935		Note=Protein of unknown function	REF	Gene977	core	core gene
HuBei_LG_01	APG-Gene978	17347125	17354364	11	XP_016905341.1	LOC107993441	Q5ZHV2	Ontology_term=GO:0017196,GO:0031417	REF	Gene978	core	core gene
HuBei_LG_01	APG-Gene979	17361236	17364269	3	XP_016905346.1	LOC107993446	Q8CDK3	Ontology_term=GO:0005515	REF	Gene979	core	core gene
HuBei_LG_01	APG-Gene980	17355230	17357680	6	XP_016905344.1	LOC107993445	Q8NA54	Note=Protein of unknown function	REF	Gene980	core	core gene
HuBei_LG_01	APG-Gene981	17298584	17313709	4	#N/A			Note=Protein of unknown function	REF	Gene981	core	core gene
HuBei_LG_01	APG-Gene982	17346354	17350300	4	XP_028520436.1	LOC107993444	O13067	Ontology_term=GO:0000796,GO:0007076,GO:0016616	REF	Gene982	core	core gene
HuBei_LG_01	APG-Gene983	17338811	17341160	6	XP_016905353.1	LOC107993450	Q94518	Dbxref=InterPro:IPR002715,InterPro:IPR044034,Pfam:PF01849,Pfam:PF19026	REF	Gene983	core	core gene
HuBei_LG_01	APG-Gene984	17342579	17344719	9	XP_016905338.2	LOC107993440	Q6PFM4	Dbxref=InterPro:IPR019273,Pfam:PF10058	REF	Gene984	soft-core	flexible genes
HuBei_LG_01	APG-Gene985	17392240	17412231	13	XP_028520440.1	LOC114576927	O61365	Ontology_term=GO:0005272,GO:0006814,GO:0016020	REF	Gene985	core	core gene
HuBei_LG_01	APG-Gene986	17453415	17470095	6	XP_028520439.1	LOC107993447	G5ED00	Dbxref=InterPro:IPR013098,InterPro:IPR013151,Pfam:PF00047,Pfam:PF07679	REF	Gene986	core	core gene
HuBei_LG_01	APG-Gene987	17670046	17671365	5	#N/A			Note=Protein of unknown function	REF	Gene987	core	core gene
HuBei_LG_01	APG-Gene988	17671780	17672931	2	#N/A			Note=Protein of unknown function	REF	Gene988	soft-core	flexible genes
HuBei_LG_01	APG-Gene989	17741179	17751742	4	XP_028520698.1	LOC107994003		Note=Protein of unknown function	REF	Gene989	core	core gene
HuBei_LG_01	APG-Gene990	17689622	17690810	4	#N/A		F4JW79	Note=Protein of unknown function	REF	Gene990	core	core gene
HuBei_LG_01	APG-Gene991	17730852	17732040	4	#N/A		F4JW79	Note=Protein of unknown function	REF	Gene991	soft-core	flexible genes
HuBei_LG_01	APG-Gene992	17708861	17709336	2	#N/A		F4JW79	Note=Protein of unknown function	REF	Gene992	core	core gene
HuBei_LG_01	APG-Gene993	17702859	17704047	4	#N/A		F4JW79	Note=Protein of unknown function	REF	Gene993	soft-core	flexible genes
HuBei_LG_01	APG-Gene994	17717607	17717860	2	#N/A			Note=Protein of unknown function	REF	Gene994	soft-core	flexible genes
HuBei_LG_01	APG-Gene995	17725558	17725811	2	#N/A			Note=Protein of unknown function	REF	Gene995	soft-core	flexible genes
HuBei_LG_01	APG-Gene996	17691158	17692155	2	#N/A			Note=Protein of unknown function	REF	Gene996	soft-core	flexible genes
HuBei_LG_01	APG-Gene997	17732388	17733385	2	#N/A			Note=Protein of unknown function	REF	Gene997	soft-core	flexible genes
HuBei_LG_01	APG-Gene998	17704395	17705392	2	#N/A			Note=Protein of unknown function	REF	Gene998	soft-core	flexible genes
HuBei_LG_01	APG-Gene999	17709684	17710681	2	#N/A			Note=Protein of unknown function	REF	Gene999	soft-core	flexible genes
HuBei_LG_01	APG-Gene1000	17767712	17859859	53	XP_016906201.1	LOC107994002	Q8NF91	Ontology_term=GO:0005515	REF	Gene1000	core	core gene
HuBei_LG_01	APG-Gene1001	17860682	17876211	9	XP_016906233.1	LOC107994020		Dbxref=InterPro:IPR032751,Pfam:PF15993	REF	Gene1001	core	core gene
HuBei_LG_01	APG-Gene1002	17877715	17881612	4	XP_016906230.1	LOC107994018	P00818	Dbxref=InterPro:IPR001792,Pfam:PF00708	REF	Gene1002	core	core gene
HuBei_LG_01	APG-Gene1003	17881775	17888355	19	XP_016906224.1	LOC107994016	Q5U1Z0	Dbxref=InterPro:IPR029257,InterPro:IPR032839,Pfam:PF14655,Pfam:PF14656	REF	Gene1003	core	core gene
HuBei_LG_01	APG-Gene1004	17899145	17903970	10	XP_016906209.1	LOC107994006	Q9W145	Ontology_term=GO:0008289	REF	Gene1004	core	core gene
HuBei_LG_01	APG-Gene1005	17888730	17894370	14	XP_016906229.1	LOC107994017	Q80U96	Ontology_term=GO:0005049,GO:0006886,GO:0031267	REF	Gene1005	core	core gene
HuBei_LG_01	APG-Gene1006	17988819	17993739	9	XP_016906214.1	LOC107994008	Q1LUT1	Dbxref=InterPro:IPR032401,Pfam:PF16529	REF	Gene1006	core	core gene
HuBei_LG_01	APG-Gene1007	18002326	18006018	4	XP_028520699.1	LOC107994014	Q8BHC1	Ontology_term=GO:0003924,GO:0005525	REF	Gene1007	core	core gene
HuBei_LG_01	APG-Gene1008	17999213	18001691	7	XP_016906218.1	LOC107994010	P07902	Ontology_term=GO:0006012,GO:0008108	REF	Gene1008	soft-core	flexible genes
HuBei_LG_01	APG-Gene1009	18037640	18041183	2	XP_028520811.1	LOC107994301	A2RU49	Dbxref=InterPro:IPR002575,Pfam:PF01636	REF	Gene1009	core	core gene
HuBei_LG_01	APG-Gene1010	17968028	17984790	16	XP_016906234.1	LOC107994021	Q9Y6T7	Ontology_term=GO:0004143,GO:0005509,GO:0007205,GO:0016301	REF	Gene1010	core	core gene
HuBei_LG_01	APG-Gene1011	17996446	17997336	3	XP_028520701.1	LOC107994015	Q9VI10	Dbxref=InterPro:IPR001163,Pfam:PF01423	REF	Gene1011	soft-core	flexible genes
HuBei_LG_01	APG-Gene1012	17994989	17996449	4	XP_016906219.1	LOC107994011	Q9BRU9	Ontology_term=GO:0032040	REF	Gene1012	soft-core	flexible genes
HuBei_LG_01	APG-Gene1013	18001447	18003665	5	XP_016906215.1	LOC107994009	B0W377	Dbxref=InterPro:IPR000594,InterPro:IPR001763,Pfam:PF00581,Pfam:PF00899	REF	Gene1013	core	core gene
HuBei_LG_01	APG-Gene1014	17997417	17998706	5	XP_016906220.1	LOC107994013	P60901	Ontology_term=GO:0005839,GO:0006511,GO:0019773,GO:0051603	REF	Gene1014	soft-core	flexible genes
HuBei_LG_01	APG-Gene1015	18025980	18031582	15	XP_016906632.2	LOC107994303	Q3MHE4	Ontology_term=GO:0005524,GO:0006298,GO:0030983	REF	Gene1015	soft-core	flexible genes
HuBei_LG_01	APG-Gene1016	18039577	18083765	21	XP_028520810.1	LOC107994300	P82987	Dbxref=InterPro:-,InterPro:IPR000884,InterPro:IPR010909,InterPro:IPR013098,Pfam:PF00090,Pfam:PF07679,Pfam:PF08686,Pfam:PF19030	REF	Gene1016	core	core gene
HuBei_LG_01	APG-Gene1017	18322812	18335408	17	XP_028520516.1	LOC107993602	Q3UTY6	Dbxref=InterPro:-,InterPro:IPR000884,InterPro:IPR010294,InterPro:IPR045371,Pfam:PF00090,Pfam:PF05986,Pfam:PF19030,Pfam:PF19236	REF	Gene1017	core	core gene
HuBei_LG_01	APG-Gene1018	18337231	18339727	5	XP_016905604.1	LOC107993605	Q7K486	Note=Protein of unknown function	REF	Gene1018	core	core gene
HuBei_LG_01	APG-Gene1019	18350474	18368634	15	XP_028520513.1	LOC107993600	P23727	Ontology_term=GO:0005515,GO:0007165	REF	Gene1019	core	core gene
HuBei_LG_01	APG-Gene1020	18758917	18764214	10	XP_016922692.1	LOC108004353	Q96HN2	Dbxref=InterPro:IPR000043,InterPro:IPR015878,Pfam:PF00670,Pfam:PF05221	REF	Gene1020	core	core gene
HuBei_LG_01	APG-Gene1021	18552944	18559403	4	XP_028520518.1	LOC107993599		Note=Protein of unknown function	REF	Gene1021	core	core gene
HuBei_LG_01	APG-Gene1022	18629064	18638559	7	XP_016922620.1	LOC108004323	Q61603	Ontology_term=GO:0005230,GO:0006811,GO:0016021	REF	Gene1022	core	core gene
HuBei_LG_01	APG-Gene1023	18570501	18582988	10	XP_028520518.1	LOC107993599	Q62997	Dbxref=InterPro:IPR016017,Pfam:PF02351	REF	Gene1023	core	core gene
HuBei_LG_01	APG-Gene1024	18464391	18486585	4	XP_028520518.1	LOC107993599		Dbxref=InterPro:IPR016017,Pfam:PF02351	REF	Gene1024	core	core gene
HuBei_LG_01	APG-Gene1025	18341581	18347976	5	XP_028520514.1	LOC107993600	Q25378	Note=Protein of unknown function	REF	Gene1025	core	core gene
HuBei_LG_01	APG-Gene1026	18769007	18776564	12	XP_028520212.1	LOC107992995	Q9VWE0	Ontology_term=GO:0005515	REF	Gene1026	core	core gene
HuBei_LG_01	APG-Gene1027	18780486	18786618	13	XP_016922681.1	LOC108004348	Q9WVQ1	Ontology_term=GO:0005515	REF	Gene1027	core	core gene
HuBei_LG_01	APG-Gene1028	18748416	18758488	23	XP_028519787.1	LOC108004321	Q9VX32	Ontology_term=GO:0003924,GO:0005525,GO:0007165	REF	Gene1028	core	core gene
HuBei_LG_01	APG-Gene1029	18677520	18744671	7	XP_028519790.1	LOC108004322	P17971	Ontology_term=GO:0005216,GO:0006811,GO:0016020,GO:0051260,GO:0055085	REF	Gene1029	core	core gene
HuBei_LG_01	APG-Gene1030	18786922	18788963	7	XP_028519795.1	LOC108004349	Q8MP06	Ontology_term=GO:0004499,GO:0050660,GO:0050661	REF	Gene1030	core	core gene
HuBei_LG_01	APG-Gene1031	18633923	18655355	3	#N/A			Note=Protein of unknown function	REF	Gene1031	core	core gene
HuBei_LG_01	APG-Gene1032	18805703	18810299	4	XP_016922636.1	LOC108004332		Note=Protein of unknown function	REF	Gene1032	core	core gene
HuBei_LG_01	APG-Gene1033	18793577	18796187	5	XP_016922623.1	LOC108004325	Q91X46	Ontology_term=GO:0005085	REF	Gene1033	soft-core	flexible genes
HuBei_LG_01	APG-Gene1034	18881169	18888243	8	XP_028519792.1	LOC108004345	A0JMV4	Ontology_term=GO:0003676,GO:0003723	REF	Gene1034	core	core gene
HuBei_LG_01	APG-Gene1035	18816733	18819600	8	XP_016922629.1	LOC108004328	P0CL18	Ontology_term=GO:0003743,GO:0006413	REF	Gene1035	core	core gene
HuBei_LG_01	APG-Gene1036	18798526	18799553	3	XP_016922647.1	LOC108004335	Q3T090	Dbxref=InterPro:IPR019398,Pfam:PF10273	REF	Gene1036	soft-core	flexible genes
HuBei_LG_01	APG-Gene1037	18866375	18876633	7	XP_028519796.1	LOC108004329	Q5VU57	Ontology_term=GO:0004181,GO:0006508,GO:0008270	REF	Gene1037	core	core gene
HuBei_LG_01	APG-Gene1038	18811760	18815555	3	XP_016922640.1	LOC108004333	Q9BXW7	Dbxref=InterPro:-,InterPro:IPR006357,Pfam:PF13242,Pfam:PF13344	REF	Gene1038	core	core gene
HuBei_LG_01	APG-Gene1039	18791969	18793405	2	XP_016922624.1	LOC108004326	Q6PAQ4	Dbxref=InterPro:IPR013520,Pfam:PF00929	REF	Gene1039	core	core gene
HuBei_LG_01	APG-Gene1040	18799325	18805356	13	XP_028519802.1	LOC108004327	Q0EEE2	Ontology_term=GO:0016021	REF	Gene1040	core	core gene
HuBei_LG_01	APG-Gene1041	18839093	18859547	11	XP_028519797.1	LOC108004334	Q5R9Z6	Ontology_term=GO:0003723	REF	Gene1041	core	core gene
HuBei_LG_01	APG-Gene1042	18796097	18798522	5	XP_016922634.1	LOC108004331	Q86U44	Dbxref=InterPro:IPR007757,Pfam:PF05063	REF	Gene1042	core	core gene
HuBei_LG_01	APG-Gene1043	18911929	18919415	16	XP_016922650.1	LOC108004337	P11584	Dbxref=InterPro:IPR002369,InterPro:IPR012896,InterPro:IPR014836,InterPro:IPR040622,Pfam:PF00362,Pfam:PF07965,Pfam:PF08725,Pfam:PF18372	REF	Gene1043	core	core gene
HuBei_LG_01	APG-Gene1044	18896326	18908800	7	XP_016922653.1	LOC108004338	P84023	Ontology_term=GO:0006355	REF	Gene1044	core	core gene
HuBei_LG_01	APG-Gene1045	18883029	18891027	3	XP_028519793.1	LOC108004346	A8Y1P7	Dbxref=InterPro:IPR027791,InterPro:IPR027995,Pfam:PF02709,Pfam:PF13733	REF	Gene1045	core	core gene
HuBei_LG_01	APG-Gene1046	18892162	18896042	8	XP_016922648.1	LOC108004336	Q3SWT4	Dbxref=InterPro:IPR017923,Pfam:PF08711	REF	Gene1046	core	core gene
HuBei_LG_01	APG-Gene1047	18909623	18911629	3	#N/A			Note=Protein of unknown function	REF	Gene1047	soft-core	flexible genes
HuBei_LG_01	APG-Gene1048	18932147	18947457	4	XP_028519799.1	LOC108004343	Q06453	Ontology_term=GO:0003677	REF	Gene1048	core	core gene
HuBei_LG_01	APG-Gene1049	18900135	18902537	5	#N/A			Note=Protein of unknown function	REF	Gene1049	core	core gene
HuBei_LG_01	APG-Gene1050	18947757	18952965	5	#N/A			Note=Protein of unknown function	REF	Gene1050	core	core gene
HuBei_LG_01	APG-Gene1051	19036374	19041261	12	XP_016922690.1	LOC108004352	P51859	Dbxref=InterPro:IPR000313,InterPro:IPR021567,Pfam:PF00855,Pfam:PF11467	REF	Gene1051	core	core gene
HuBei_LG_01	APG-Gene1052	19041706	19043983	5	XP_016922670.1	LOC108004342	Q9VM08	Ontology_term=GO:0016021,GO:0050909	REF	Gene1052	core	core gene
HuBei_LG_01	APG-Gene1053	19031312	19035292	10	XP_016922688.1	LOC108004351	Q13873	Ontology_term=GO:0004672,GO:0004675,GO:0006468,GO:0016020	REF	Gene1053	core	core gene
HuBei_LG_01	APG-Gene1054	19027092	19030389	9	XP_016922694.1	LOC108004354	Q7Q1K8	Ontology_term=GO:0003924,GO:0005525	REF	Gene1054	core	core gene
HuBei_LG_01	APG-Gene1055	19043930	19065185	24	XP_016922656.1	LOC108004341	Q9R1N3	Ontology_term=GO:0006820,GO:0008509,GO:0016021	REF	Gene1055	core	core gene
HuBei_LG_01	APG-Gene1056	19003472	19016895	13	XP_016917356.1	LOC108001050	Q96II8	Ontology_term=GO:0005515	REF	Gene1056	core	core gene
HuBei_LG_01	APG-Gene1057	19096820	19123098	5	XP_016904766.1	LOC107993076	P49340	Ontology_term=GO:0005102,GO:0005576,GO:0007275,GO:0016055	REF	Gene1057	core	core gene
HuBei_LG_01	APG-Gene1058	19136005	19154919	5	XP_016904765.1	LOC107993075	P22727	Ontology_term=GO:0005102,GO:0005576,GO:0007275,GO:0016055	REF	Gene1058	core	core gene
HuBei_LG_01	APG-Gene1059	19220416	19222178	2	XP_016904749.2	LOC107993066		Note=Protein of unknown function	REF	Gene1059	core	core gene
HuBei_LG_01	APG-Gene1060	19226640	19230641	12	XP_016904753.1	LOC107993070	Q1LU86	Dbxref=InterPro:IPR009602,Pfam:PF06730	REF	Gene1060	soft-core	flexible genes
HuBei_LG_01	APG-Gene1061	19234061	19242117	18	XP_028520238.1	LOC107993072	Q62940	Ontology_term=GO:0004842,GO:0005515	REF	Gene1061	core	core gene
HuBei_LG_01	APG-Gene1062	19190461	19215813	28	XP_016904772.1	LOC107993080	P10676	Ontology_term=GO:0003774,GO:0004672,GO:0005515,GO:0005524,GO:0006468,GO:0016459	REF	Gene1062	core	core gene
HuBei_LG_01	APG-Gene1063	19178045	19190202	5	XP_016904764.1	LOC107993074	P48614	Ontology_term=GO:0005102,GO:0005576,GO:0007275,GO:0016055	REF	Gene1063	core	core gene
HuBei_LG_01	APG-Gene1064	19222337	19224845	7	XP_016904750.1	LOC107993067	A1A4R8	Ontology_term=GO:0005515,GO:0005680,GO:0030071	REF	Gene1064	core	core gene
HuBei_LG_01	APG-Gene1065	19231922	19233931	6	XP_028520240.1	LOC107993068	Q96RQ1	Dbxref=InterPro:IPR012936,InterPro:IPR039542,Pfam:PF07970,Pfam:PF13850	REF	Gene1065	soft-core	flexible genes
HuBei_LG_01	APG-Gene1066	19212791	19218053	6	XP_016904770.2	LOC107993077	Q01295	Ontology_term=GO:0003677,GO:0005515	REF	Gene1066	core	core gene
HuBei_LG_01	APG-Gene1067	19230862	19231412	3	XP_016904754.1	LOC107993071	Q3ZC22	Ontology_term=GO:0003714	REF	Gene1067	soft-core	flexible genes
HuBei_LG_01	APG-Gene1068	19380318	19401038	10	XP_028520246.1	LOC107993064	Q24322	Ontology_term=GO:0005515	REF	Gene1068	core	core gene
HuBei_LG_01	APG-Gene1069	19409778	19414446	8	XP_028520244.1	LOC107993065	Q13308	Ontology_term=GO:0004672,GO:0006468	REF	Gene1069	core	core gene
HuBei_LG_01	APG-Gene1070	19465588	19470818	7	XP_016904582.1	LOC107992956	Q28FN6	Ontology_term=GO:0003677	REF	Gene1070	core	core gene
HuBei_LG_01	APG-Gene1071	19475559	19479561	2	#N/A			Note=Protein of unknown function	REF	Gene1071	core	core gene
HuBei_LG_01	APG-Gene1072	19580575	19581507	3	#N/A			Note=Protein of unknown function	REF	Gene1072	soft-core	flexible genes
HuBei_LG_01	APG-Gene1073	19573485	19576264	6	XP_016904579.1	LOC107992953	O01939	Dbxref=InterPro:IPR019605,InterPro:IPR029209,Pfam:PF10644,Pfam:PF14881	REF	Gene1073	core	core gene
HuBei_LG_01	APG-Gene1074	19493051	19507589	4	XP_016921790.2	LOC108003791	P22810	Ontology_term=GO:0003677	REF	Gene1074	core	core gene
HuBei_LG_01	APG-Gene1075	19555919	19560917	2	#N/A			Note=Protein of unknown function	REF	Gene1075	core	core gene
HuBei_LG_01	APG-Gene1076	19543667	19549371	8	XP_016904568.1	LOC107992950		Dbxref=InterPro:IPR032763,Pfam:PF15361	REF	Gene1076	core	core gene
HuBei_LG_01	APG-Gene1077	19539204	19542027	7	XP_016904547.1	LOC107992935	Q5PQ63	Ontology_term=GO:0004252,GO:0006465	REF	Gene1077	core	core gene
HuBei_LG_01	APG-Gene1078	19551085	19553513	2	XP_016904556.1	LOC107992942	P02828	Ontology_term=GO:0005524,GO:0006457,GO:0016887,GO:0051082	REF	Gene1078	core	core gene
HuBei_LG_01	APG-Gene1079	19535184	19538510	9	XP_016904564.1	LOC107992947	Q49B93	Ontology_term=GO:0016020,GO:0022857,GO:0055085	REF	Gene1079	core	core gene
HuBei_LG_01	APG-Gene1080	19549772	19550745	4	XP_016904552.1	LOC107992939	Q9CQX8	Dbxref=InterPro:IPR020373,Pfam:PF10937	REF	Gene1080	soft-core	flexible genes
HuBei_LG_01	APG-Gene1081	19581812	19584342	6	XP_016904577.1	LOC107992952	P25183	Dbxref=InterPro:IPR000408,Pfam:PF00415	REF	Gene1081	core	core gene
HuBei_LG_01	APG-Gene1082	19576889	19578850	4	XP_016904549.1	LOC107992938	Q9V7A7	Ontology_term=GO:0003676,GO:0005515	REF	Gene1082	core	core gene
HuBei_LG_01	APG-Gene1083	19704915	19706501	6	XP_016904560.1	LOC107992944	P56538	Ontology_term=GO:0042256,GO:0043022	REF	Gene1083	core	core gene
HuBei_LG_01	APG-Gene1084	19681370	19698627	8	XP_016904555.1	LOC107992941	Q8IZU9	Dbxref=InterPro:IPR013162,Pfam:PF08205	REF	Gene1084	core	core gene
HuBei_LG_01	APG-Gene1085	19713100	19714882	5	XP_016904566.1	LOC107992948	Q9NPF5	Ontology_term=GO:0005634,GO:0045892	REF	Gene1085	core	core gene
HuBei_LG_01	APG-Gene1086	19711136	19712625	5	XP_016904561.1	LOC107992945	Q9U4H5	Dbxref=InterPro:IPR007829,Pfam:PF05154	REF	Gene1086	soft-core	flexible genes
HuBei_LG_01	APG-Gene1087	19699342	19703609	2	XP_028520201.1	LOC107992941		Note=Protein of unknown function	REF	Gene1087	core	core gene
HuBei_LG_01	APG-Gene1088	19724987	19737783	5	XP_028520197.1	LOC107992936	Q9U6A0	Ontology_term=GO:0016021,GO:0055085	REF	Gene1088	core	core gene
HuBei_LG_01	APG-Gene1089	19706776	19710926	10	XP_016904559.1	LOC107992943		Note=Protein of unknown function	REF	Gene1089	core	core gene
HuBei_LG_01	APG-Gene1090	19785406	19820958	12	XP_016904554.1	LOC107992940	Q00657	Dbxref=InterPro:-,InterPro:IPR001791,Pfam:PF00054,Pfam:PF02210,Pfam:PF16184	REF	Gene1090	core	core gene
HuBei_LG_01	APG-Gene1091	19859650	19887847	14	XP_028525750.1	LOC108004261	O14639	Ontology_term=GO:0003779,GO:0007010	REF	Gene1091	core	core gene
HuBei_LG_01	APG-Gene1092	19957396	19978148	11	XP_028525761.1	LOC108004289	Q9JJX8	Ontology_term=GO:0004672,GO:0005524,GO:0006468	REF	Gene1092	core	core gene
HuBei_LG_01	APG-Gene1093	19941107	19952522	6	XP_016922547.1	LOC108004285	P42519	Note=Protein of unknown function	REF	Gene1093	core	core gene
HuBei_LG_01	APG-Gene1094	19928449	19933983	5	XP_016922556.1	LOC108004290	B0WC46	Ontology_term=GO:0016021,GO:0022857,GO:0055085	REF	Gene1094	core	core gene
HuBei_LG_01	APG-Gene1095	19980660	19982399	4	XP_016922498.1	LOC108004248	Q0P464	Dbxref=InterPro:IPR002698,Pfam:PF01812	REF	Gene1095	core	core gene
HuBei_LG_01	APG-Gene1096	19892054	19915358	7	XP_028525751.1	LOC108004260	A9ZSY3	Ontology_term=GO:0016021,GO:0022857,GO:0055085	REF	Gene1096	core	core gene
HuBei_LG_01	APG-Gene1097	19887254	19891838	15	XP_028525749.1	LOC108004262	Q5R9I6	Dbxref=InterPro:IPR002015,InterPro:IPR040892,InterPro:IPR041433,Pfam:PF01851,Pfam:PF17781,Pfam:PF18051	REF	Gene1097	core	core gene
HuBei_LG_01	APG-Gene1098	20057127	20059181	4	XP_016922529.1	LOC108004270	Q5EA98	Dbxref=InterPro:IPR009730,Pfam:PF06991	REF	Gene1098	soft-core	flexible genes
HuBei_LG_01	APG-Gene1099	20015153	20022441	14	XP_028525760.1	LOC108004283	Q8BRC6	Dbxref=InterPro:IPR032840,Pfam:PF14738	REF	Gene1099	core	core gene
HuBei_LG_01	APG-Gene1100	20034608	20038648	12	XP_016922523.1	LOC108004264	Q9UNN5	Ontology_term=GO:0005515	REF	Gene1100	core	core gene
HuBei_LG_01	APG-Gene1101	20048025	20052546	8	XP_028525766.1	LOC108004252		Note=Protein of unknown function	REF	Gene1101	core	core gene
HuBei_LG_01	APG-Gene1102	20024936	20031335	20	XP_028525770.1	LOC108004265	O95373	Ontology_term=GO:0006886,GO:0031267	REF	Gene1102	core	core gene
HuBei_LG_01	APG-Gene1103	19985246	19987554	6	XP_016922500.1	LOC108004249	O77784	Ontology_term=GO:0016616	REF	Gene1103	core	core gene
HuBei_LG_01	APG-Gene1104	19987774	19992795	4	XP_016922514.1	LOC108004257	Q12981	Ontology_term=GO:0005484,GO:0006890	REF	Gene1104	core	core gene
HuBei_LG_01	APG-Gene1105	20070455	20071188	5	XP_016922532.1	LOC108004273		Ontology_term=GO:0005750,GO:0006122	REF	Gene1105	soft-core	flexible genes
HuBei_LG_01	APG-Gene1106	20082889	20083819	2	XP_016922515.1	LOC108004258	Q8MSF5	Note=Protein of unknown function	REF	Gene1106	soft-core	flexible genes
HuBei_LG_01	APG-Gene1107	20022986	20024809	3	XP_016922527.1	LOC108004267	Q9NVF7	Note=Protein of unknown function	REF	Gene1107	core	core gene
HuBei_LG_01	APG-Gene1108	20073502	20078861	10	XP_028525764.1	LOC108004247		Dbxref=InterPro:IPR018849,Pfam:PF10441	REF	Gene1108	soft-core	flexible genes
HuBei_LG_01	APG-Gene1109	20038736	20042789	10	XP_016922520.1	LOC108004263	P42285	Ontology_term=GO:0003676,GO:0005524	REF	Gene1109	core	core gene
HuBei_LG_01	APG-Gene1110	20071371	20072722	3	#N/A			Note=Protein of unknown function	REF	Gene1110	soft-core	flexible genes
HuBei_LG_01	APG-Gene1111	20032345	20034265	4	XP_016922528.1	LOC108004268	Q6P8D9	Dbxref=InterPro:IPR000608,Pfam:PF00179	REF	Gene1111	core	core gene
HuBei_LG_01	APG-Gene1112	19992973	19999554	17	XP_016922541.1	LOC108004280	Q99570	Ontology_term=GO:0004672,GO:0005515,GO:0005524,GO:0006468	REF	Gene1112	core	core gene
HuBei_LG_01	APG-Gene1113	20079999	20081991	8	XP_016922510.1	LOC108004254	Q3U481	Dbxref=InterPro:-,Pfam:PF13347	REF	Gene1113	soft-core	flexible genes
HuBei_LG_01	APG-Gene1114	20059248	20069761	26	XP_016922533.1	LOC108004274	Q6TUI4	Ontology_term=GO:0003677,GO:0004525,GO:0005515,GO:0005524,GO:0006396,GO:0016787	REF	Gene1114	soft-core	flexible genes
HuBei_LG_01	APG-Gene1115	20053737	20055515	4	XP_016922530.1	LOC108004271	P54397	Ontology_term=GO:0003755	REF	Gene1115	core	core gene
HuBei_LG_01	APG-Gene1116	20001550	20008102	12	XP_016922544.2	LOC108004282	D3YV10	Note=Protein of unknown function	REF	Gene1116	core	core gene
HuBei_LG_01	APG-Gene1117	20008321	20010665	4	XP_016922542.1	LOC108004281	Q7XTT4	Ontology_term=GO:0003723	REF	Gene1117	soft-core	flexible genes
HuBei_LG_01	APG-Gene1118	20012335	20014091	5	XP_016922501.1	LOC108004250	Q9H3N1	Dbxref=InterPro:IPR013766,Pfam:PF00085	REF	Gene1118	core	core gene
HuBei_LG_01	APG-Gene1119	20102654	20104442	7	XP_028525744.1	LOC108004278	Q9JMD3	Ontology_term=GO:0008289	REF	Gene1119	soft-core	flexible genes
HuBei_LG_01	APG-Gene1120	20093472	20098068	9	XP_016922538.1	LOC108004277		Ontology_term=GO:0005515,GO:0005634,GO:0006260,GO:0006281,GO:0033557	REF	Gene1120	soft-core	flexible genes
HuBei_LG_01	APG-Gene1121	20087669	20089968	7	XP_016922513.1	LOC108004256	Q96B26	Dbxref=InterPro:IPR001247,InterPro:IPR015847,Pfam:PF01138,Pfam:PF03725	REF	Gene1121	soft-core	flexible genes
HuBei_LG_01	APG-Gene1122	20084179	20086492	8	XP_016922512.1	LOC108004255	O76902	Ontology_term=GO:0046872	REF	Gene1122	soft-core	flexible genes
HuBei_LG_01	APG-Gene1123	20115112	20116402	5	XP_016922550.1	LOC108004287	A8F4T7	Ontology_term=GO:0003735,GO:0005840,GO:0006412	REF	Gene1123	soft-core	flexible genes
HuBei_LG_01	APG-Gene1124	20092466	20093100	2	#N/A			Note=Protein of unknown function	REF	Gene1124	soft-core	flexible genes
HuBei_LG_01	APG-Gene1125	20090249	20091555	2	XP_016922502.1	LOC108004251	Q32LE3	Ontology_term=GO:0005509	REF	Gene1125	soft-core	flexible genes
HuBei_LG_01	APG-Gene1126	20107167	20111296	11	XP_016922534.1	LOC108004275	O17468	Ontology_term=GO:0005515,GO:0006355	REF	Gene1126	core	core gene
HuBei_LG_01	APG-Gene1127	20111918	20114918	8	XP_016922551.1	LOC108004288	Q9VAP2	Dbxref=InterPro:IPR028163,Pfam:PF14661	REF	Gene1127	soft-core	flexible genes
HuBei_LG_01	APG-Gene1128	20098768	20102129	10	XP_028525743.1	LOC108004276	Q5R979	Ontology_term=GO:0005975,GO:0016868,GO:0071704	REF	Gene1128	soft-core	flexible genes
HuBei_LG_01	APG-Gene1129	20116786	20128997	5	XP_016922548.1	LOC108004286	P69525	Ontology_term=GO:0004252,GO:0006508	REF	Gene1129	core	core gene
HuBei_LG_01	APG-Gene1130	20469040	20471087	5	XP_028525217.1	LOC108003207	Q28HN9	Dbxref=InterPro:IPR025204,Pfam:PF13092	REF	Gene1130	soft-core	flexible genes
HuBei_LG_01	APG-Gene1131	20463024	20463913	4	XP_016920817.1	LOC108003199	P82916	Ontology_term=GO:0003735,GO:0005840,GO:0006412	REF	Gene1131	soft-core	flexible genes
HuBei_LG_01	APG-Gene1132	20470999	20473095	6	XP_028525215.1	LOC108003206	O95149	Note=Protein of unknown function	REF	Gene1132	soft-core	flexible genes
HuBei_LG_01	APG-Gene1133	20464116	20467687	8	XP_016920825.1	LOC108003204	Q9Y5B0	Dbxref=InterPro:IPR001357,InterPro:IPR004274,Pfam:PF00533,Pfam:PF03031	REF	Gene1133	core	core gene
HuBei_LG_01	APG-Gene1134	20477189	20478581	5	XP_016920830.2	LOC108003208	Q86SQ9	Ontology_term=GO:0016765	REF	Gene1134	soft-core	flexible genes
HuBei_LG_01	APG-Gene1135	20478903	20490596	23	XP_016920821.1	LOC108003202	Q8VDD9	Ontology_term=GO:0005515	REF	Gene1135	core	core gene
HuBei_LG_01	APG-Gene1136	20495995	20501291	11	XP_016920838.1	LOC108003216	Q9VFB7	Dbxref=InterPro:IPR021773,InterPro:IPR022233,Pfam:PF11817,Pfam:PF12584	REF	Gene1136	core	core gene
HuBei_LG_01	APG-Gene1137	20491018	20493064	6	XP_016920841.1	LOC108003218	Q8MUR4	Ontology_term=GO:0003735,GO:0005840,GO:0006412	REF	Gene1137	soft-core	flexible genes
HuBei_LG_01	APG-Gene1138	20494014	20495820	5	XP_016920839.1	LOC108003217	Q17QE3	Ontology_term=GO:0016591	REF	Gene1138	soft-core	flexible genes
HuBei_LG_01	APG-Gene1139	20503060	20503811	3	XP_016920818.1	LOC108003200	Q6DRH5	Ontology_term=GO:0001522,GO:0030515,GO:0042254	REF	Gene1139	soft-core	flexible genes
HuBei_LG_01	APG-Gene1140	20535392	20537103	4	XP_028525212.1	LOC114578183	Q9V579	Dbxref=InterPro:IPR006797,Pfam:PF04707	REF	Gene1140	core	core gene
HuBei_LG_01	APG-Gene1141	20942528	20943477	3	XP_016920834.1	LOC108003210	Q8K3A0	Ontology_term=GO:0051259	REF	Gene1141	soft-core	flexible genes
HuBei_LG_01	APG-Gene1142	20956208	20961549	5	XP_016920846.1	LOC108003220	Q9DCD5	Note=Protein of unknown function	REF	Gene1142	core	core gene
HuBei_LG_01	APG-Gene1143	20950262	20955640	3	XP_016920833.1	LOC108003209	P50615	Dbxref=InterPro:IPR002087,Pfam:PF07742	REF	Gene1143	core	core gene
HuBei_LG_01	APG-Gene1144	20944741	20946818	4	XP_016920848.1	LOC108003221	Q92733	Dbxref=InterPro:IPR018800,Pfam:PF10253	REF	Gene1144	soft-core	flexible genes
HuBei_LG_01	APG-Gene1145	20929031	20941349	4	XP_016920836.1	LOC108003211	Q24799	Ontology_term=GO:0005515	REF	Gene1145	core	core gene
HuBei_LG_01	APG-Gene1146	20516488	20531085	32	XP_028525207.1	LOC108003197	P11533	Ontology_term=GO:0005515	REF	Gene1146	core	core gene
HuBei_LG_01	APG-Gene1147	20966296	20973410	4	XP_016920845.1	LOC108003219		Note=Protein of unknown function	REF	Gene1147	core	core gene
HuBei_LG_01	APG-Gene1148	20983599	20985946	5	XP_028525199.1	LOC108003219	Q9W2E1	Dbxref=InterPro:IPR026673,Pfam:PF15795	REF	Gene1148	core	core gene
HuBei_LG_01	APG-Gene1149	20892981	20923022	10	XP_028525203.1	LOC108003197	Q7YU29	Ontology_term=GO:0005515,GO:0008270	REF	Gene1149	core	core gene
HuBei_LG_01	APG-Gene1150	20531721	20617700	16	XP_028525204.1	LOC108003197	Q9VDW6	Note=Protein of unknown function	REF	Gene1150	core	core gene
HuBei_LG_01	APG-Gene1151	20943767	20944693	3	XP_016920851.1	LOC108003223	Q5EB68	Dbxref=InterPro:-,Pfam:PF13238	REF	Gene1151	soft-core	flexible genes
HuBei_LG_01	APG-Gene1152	20941359	20942374	4	XP_016920837.1	LOC108003212	Q9VZD5	Ontology_term=GO:0003735,GO:0005840,GO:0006412,GO:0019843	REF	Gene1152	soft-core	flexible genes
HuBei_LG_01	APG-Gene1153	20927863	20928953	2	#N/A			Note=Protein of unknown function	REF	Gene1153	core	core gene
HuBei_LG_01	APG-Gene1154	21002316	21017874	7	XP_028525214.1	LOC108003198	Q8R081	Dbxref=InterPro:-,Pfam:PF13893	REF	Gene1154	core	core gene
HuBei_LG_01	APG-Gene1155	21179763	21181106	3	XP_016919611.1	LOC108002437	Q5RCG9	Dbxref=InterPro:IPR004127,Pfam:PF02996	REF	Gene1155	core	core gene
HuBei_LG_01	APG-Gene1156	21149279	21151074	3	XP_016919609.1	LOC108002434	Q5M9G6	Ontology_term=GO:0005515	REF	Gene1156	core	core gene
HuBei_LG_01	APG-Gene1157	21143291	21147983	3	XP_016919606.1	LOC108002433		Note=Protein of unknown function	REF	Gene1157	core	core gene
HuBei_LG_01	APG-Gene1158	21185943	21186925	2	XP_016919612.1	LOC108002438		Note=Protein of unknown function	REF	Gene1158	core	core gene
HuBei_LG_01	APG-Gene1159	21182883	21183782	3	XP_016919610.1	LOC108002435	Q0VDI3	Note=Protein of unknown function	REF	Gene1159	core	core gene
HuBei_LG_01	APG-Gene1160	21175892	21178153	3	#N/A			Note=Protein of unknown function	REF	Gene1160	core	core gene
HuBei_LG_01	APG-Gene1161	21151736	21178656	24	XP_028524853.1	LOC108002428	P08941	Ontology_term=GO:0004672,GO:0005515,GO:0006468	REF	Gene1161	core	core gene
HuBei_LG_01	APG-Gene1162	21138633	21140717	7	XP_016919604.1	LOC108002431	Q6AYG0	Dbxref=InterPro:IPR025714,Pfam:PF13679	REF	Gene1162	core	core gene
HuBei_LG_01	APG-Gene1163	21181214	21182330	3	XP_016919613.1	LOC108002439	Q2TBP7	Note=Protein of unknown function	REF	Gene1163	core	core gene
HuBei_LG_01	APG-Gene1164	21083549	21136364	12	XP_028524851.1	LOC108002432	P14866	Note=Protein of unknown function	REF	Gene1164	core	core gene
HuBei_LG_01	APG-Gene1165	21230957	21233576	4	XP_016919592.1	LOC108002425	Q8AVL0	Dbxref=InterPro:IPR006767,InterPro:IPR006768,Pfam:PF04676,Pfam:PF04677	REF	Gene1165	core	core gene
HuBei_LG_01	APG-Gene1166	21234690	21237873	5	XP_016919595.1	LOC108002427	Q9Y6G5	Dbxref=InterPro:IPR017920,Pfam:PF07258	REF	Gene1166	core	core gene
HuBei_LG_01	APG-Gene1167	21187848	21193221	5	#N/A			Note=Protein of unknown function	REF	Gene1167	core	core gene
HuBei_LG_01	APG-Gene1168	21259901	21263673	6	XP_016919587.1	LOC108002421	Q499M5	Ontology_term=GO:0005515	REF	Gene1168	core	core gene
HuBei_LG_01	APG-Gene1169	21233401	21234568	5	XP_016919593.1	LOC108002426	Q16NX0	Dbxref=InterPro:IPR001303,Pfam:PF00596	REF	Gene1169	soft-core	flexible genes
HuBei_LG_01	APG-Gene1170	21235676	21255149	11	XP_028524845.1	LOC108002424	Q80UL9	Note=Protein of unknown function	REF	Gene1170	core	core gene
HuBei_LG_01	APG-Gene1171	21191768	21203928	9	XP_016919617.1	LOC108002440	P05709	Ontology_term=GO:0005515,GO:0006355	REF	Gene1171	core	core gene
HuBei_LG_01	APG-Gene1172	21280213	21318784	9	#N/A			Note=Protein of unknown function	REF	Gene1172	core	core gene
HuBei_LG_01	APG-Gene1173	21267162	21307099	16	XP_016919583.1	LOC108002419	B3MFV7	Ontology_term=GO:0004930,GO:0007186,GO:0016020,GO:0016021,GO:0030246	REF	Gene1173	core	core gene
HuBei_LG_01	APG-Gene1174	21584530	21585872	2	#N/A			Note=Protein of unknown function	REF	Gene1174	core	core gene
HuBei_LG_01	APG-Gene1175	22034057	22034799	3	XP_016918883.1	LOC108002035	P62312	Dbxref=InterPro:IPR001163,Pfam:PF01423	REF	Gene1175	soft-core	flexible genes
HuBei_LG_01	APG-Gene1176	22022962	22025240	8	XP_016918832.1	LOC108001998	Q9W4V8	Dbxref=InterPro:IPR004274,Pfam:PF03031	REF	Gene1176	core	core gene
HuBei_LG_01	APG-Gene1177	22049424	22050834	3	XP_028524650.1	LOC108002148		Note=Protein of unknown function	REF	Gene1177	core	core gene
HuBei_LG_01	APG-Gene1178	22037799	22047116	13	XP_016919136.1	LOC108002150	Q7ZYC4	Dbxref=InterPro:IPR000873,Pfam:PF00501	REF	Gene1178	soft-core	flexible genes
HuBei_LG_01	APG-Gene1179	22047728	22049534	4	XP_028524651.1	LOC108002149	Q6NVR1	Dbxref=InterPro:IPR006760,Pfam:PF04667	REF	Gene1179	soft-core	flexible genes
HuBei_LG_01	APG-Gene1180	22025043	22028548	11	XP_016918831.1	LOC108001997		Note=Protein of unknown function	REF	Gene1180	soft-core	flexible genes
HuBei_LG_01	APG-Gene1181	22035244	22036047	1	XP_016918861.1	LOC108002014	Q8INX3	Ontology_term=GO:0005634,GO:0006974,GO:0048478	REF	Gene1181	soft-core	flexible genes
HuBei_LG_01	APG-Gene1182	22029255	22032236	9	XP_016918867.1	LOC108002019	Q08C93	Dbxref=InterPro:IPR000073,Pfam:PF00561	REF	Gene1182	soft-core	flexible genes
HuBei_LG_01	APG-Gene1183	22036274	22036510	1	XP_028524680.1	LOC114578081		Note=Protein of unknown function	REF	Gene1183	soft-core	flexible genes
HuBei_LG_01	APG-Gene1184	21962751	21964403	2	#N/A			Note=Protein of unknown function	REF	Gene1184	core	core gene
HuBei_LG_01	APG-Gene1185	22160896	22166226	8	XP_016919179.1	LOC108002171	Q5E9N4	Ontology_term=GO:0009058,GO:0030170	REF	Gene1185	core	core gene
HuBei_LG_01	APG-Gene1186	22069197	22080025	5	XP_028524702.1	LOC108002029	O42357	Ontology_term=GO:0003677	REF	Gene1186	core	core gene
HuBei_LG_01	APG-Gene1187	22106448	22108726	3	XP_016918830.1	LOC108001996	Q9I9A2	Dbxref=InterPro:IPR003654,Pfam:PF03826	REF	Gene1187	core	core gene
HuBei_LG_01	APG-Gene1188	22232357	22239748	14	XP_016919159.1	LOC108002159	P11654	Dbxref=InterPro:IPR003343,Pfam:PF02368	REF	Gene1188	core	core gene
HuBei_LG_01	APG-Gene1189	22217422	22219784	7	XP_016908491.1	LOC107995468	P62333	Ontology_term=GO:0005524,GO:0016887	REF	Gene1189	soft-core	flexible genes
HuBei_LG_01	APG-Gene1190	22199578	22203775	3	XP_016918884.2	LOC108002036	P56672	Note=Protein of unknown function	REF	Gene1190	core	core gene
HuBei_LG_01	APG-Gene1191	22224497	22227485	8	XP_016918848.1	LOC108002009	P45888	Dbxref=InterPro:IPR004000,Pfam:PF00022	REF	Gene1191	soft-core	flexible genes
HuBei_LG_01	APG-Gene1192	22215084	22215623	2	XP_016918869.1	LOC108002021	Q0E959	Ontology_term=GO:0003735,GO:0005840,GO:0006412	REF	Gene1192	soft-core	flexible genes
HuBei_LG_01	APG-Gene1193	22221334	22222653	5	XP_016918874.1	LOC108002027	Q9VIP7	Ontology_term=GO:0006672,GO:0016021,GO:0016811	REF	Gene1193	soft-core	flexible genes
HuBei_LG_01	APG-Gene1194	22265034	22267616	9	XP_016919127.1	LOC108002145	Q6IQT4	Dbxref=InterPro:IPR000717,Pfam:PF01399	REF	Gene1194	soft-core	flexible genes
HuBei_LG_01	APG-Gene1195	22246056	22254822	10	XP_028524687.1	LOC108002157	P54960	Ontology_term=GO:0004420,GO:0015936	REF	Gene1195	core	core gene
HuBei_LG_01	APG-Gene1196	22241516	22242483	2	XP_016918834.1	LOC108002000	Q8IR45	Dbxref=InterPro:IPR019320,Pfam:PF10167	REF	Gene1196	soft-core	flexible genes
HuBei_LG_01	APG-Gene1197	22240148	22241493	4	XP_016918833.1	LOC108001999	P43308	Dbxref=InterPro:-,Pfam:PF05753	REF	Gene1197	soft-core	flexible genes
HuBei_LG_01	APG-Gene1198	22257585	22264910	14	XP_016919126.1	LOC108002144	A2RRP1	Dbxref=InterPro:IPR029145,Pfam:PF15492	REF	Gene1198	core	core gene
HuBei_LG_01	APG-Gene1199	22223210	22224119	3	XP_016918879.1	LOC108002032	Q90W95	Dbxref=InterPro:IPR007115,Pfam:PF01242	REF	Gene1199	soft-core	flexible genes
HuBei_LG_01	APG-Gene1200	22255271	22257033	7	XP_016918827.1	LOC108001994	P28518	Dbxref=InterPro:IPR022652,InterPro:IPR022656,Pfam:PF01286,Pfam:PF05181	REF	Gene1200	soft-core	flexible genes
HuBei_LG_01	APG-Gene1201	22228677	22232073	8	XP_016919194.1	LOC108002179	Q6VVX2	Ontology_term=GO:0008289	REF	Gene1201	core	core gene
HuBei_LG_01	APG-Gene1202	22215615	22217020	4	XP_016918868.1	LOC108002020	Q96CM3	Note=Protein of unknown function	REF	Gene1202	soft-core	flexible genes
HuBei_LG_01	APG-Gene1203	22208373	22212326	6	XP_016919183.1	LOC108002175	Q9V5E1	Ontology_term=GO:0005515	REF	Gene1203	core	core gene
HuBei_LG_01	APG-Gene1204	22397806	22404578	3	XP_016918945.1	LOC108002060	P83088	Ontology_term=GO:0006486,GO:0008417,GO:0016020	REF	Gene1204	core	core gene
HuBei_LG_01	APG-Gene1205	22309792	22376907	8	XP_016918939.1	LOC108002059	Q26474	Dbxref=InterPro:-,InterPro:IPR013098,Pfam:PF07679,Pfam:PF13927	REF	Gene1205	core	core gene
HuBei_LG_01	APG-Gene1206	22636603	22642930	4	XP_016918897.1	LOC108002040	Q59DY6	Dbxref=InterPro:IPR001304,Pfam:PF00059	REF	Gene1206	core	core gene
HuBei_LG_01	APG-Gene1207	22669519	22671925	8	XP_016908133.1	LOC107995258	Q8BVQ5	Dbxref=InterPro:IPR000073,Pfam:PF12697	REF	Gene1207	core	core gene
HuBei_LG_01	APG-Gene1208	22609722	22620600	7	XP_016918900.1	LOC108002041	Q5R5A8	Dbxref=InterPro:IPR018108,Pfam:PF00153	REF	Gene1208	core	core gene
HuBei_LG_01	APG-Gene1209	22658649	22660898	2	XP_016918896.1	LOC108002039		Note=Protein of unknown function	REF	Gene1209	core	core gene
HuBei_LG_01	APG-Gene1210	22592448	22598881	8	XP_016919207.1	LOC108002185	Q64634	Ontology_term=GO:0008194	REF	Gene1210	core	core gene
HuBei_LG_01	APG-Gene1211	22656747	22658593	4	XP_016918902.1	LOC108002043		Note=Protein of unknown function	REF	Gene1211	core	core gene
HuBei_LG_01	APG-Gene1212	22642988	22655717	16	XP_028524653.1	LOC108002038	Q4U2V3	Ontology_term=GO:0004181,GO:0006508,GO:0008270	REF	Gene1212	core	core gene
HuBei_LG_01	APG-Gene1213	22660860	22668715	3	XP_016918901.1	LOC108002042		Note=Protein of unknown function	REF	Gene1213	core	core gene
HuBei_LG_01	APG-Gene1214	22671555	22674849	9	XP_016918825.1	LOC108001992	Q96PQ7	Ontology_term=GO:0005515	REF	Gene1214	core	core gene
HuBei_LG_01	APG-Gene1215	22599403	22601659	7	#N/A			Note=Protein of unknown function	REF	Gene1215	soft-core	flexible genes
HuBei_LG_01	APG-Gene1216	22675900	22679065	4	XP_016919158.1	LOC108002158	Q8R4F0	Dbxref=InterPro:IPR013122,Pfam:PF08016	REF	Gene1216	core	core gene
HuBei_LG_01	APG-Gene1217	22731838	22739171	9	XP_016918928.1	LOC108002055	Q8K1P8	Ontology_term=GO:0022857,GO:0055085	REF	Gene1217	core	core gene
HuBei_LG_01	APG-Gene1218	22785920	22793838	3	XP_016918914.1	LOC108002048		Dbxref=InterPro:IPR008166,Pfam:PF01697	REF	Gene1218	core	core gene
HuBei_LG_01	APG-Gene1219	22716994	22724784	8	XP_016918934.1	LOC108002057	Q6UX65	Dbxref=InterPro:IPR019402,Pfam:PF10277	REF	Gene1219	core	core gene
HuBei_LG_01	APG-Gene1220	22773814	22775157	1	XP_028524639.1	LOC108002055		Note=Protein of unknown function	REF	Gene1220	core	core gene
HuBei_LG_01	APG-Gene1221	22777172	22779420	2	XP_028524640.1	LOC108002055		Note=Protein of unknown function	REF	Gene1221	core	core gene
HuBei_LG_01	APG-Gene1222	22724985	22728959	7	XP_016918930.1	LOC108002056	Q6UX65	Dbxref=InterPro:IPR019402,Pfam:PF10277	REF	Gene1222	core	core gene
HuBei_LG_01	APG-Gene1223	22866009	22914283	28	XP_016918912.1	LOC108002047	P39087	Ontology_term=GO:0004970,GO:0015276,GO:0016020	REF	Gene1223	core	core gene
HuBei_LG_01	APG-Gene1224	23212590	23219137	10	XP_016918949.1	LOC108002062	Q0EEE2	Ontology_term=GO:0016021	REF	Gene1224	core	core gene
HuBei_LG_01	APG-Gene1225	23123047	23163134	16	XP_028524617.1	LOC108002045	Q13002	Ontology_term=GO:0004970,GO:0015276,GO:0016020	REF	Gene1225	core	core gene
HuBei_LG_01	APG-Gene1226	23205990	23211702	9	XP_016919176.1	LOC108002169	Q8CHS4	Note=Protein of unknown function	REF	Gene1226	core	core gene
HuBei_LG_01	APG-Gene1227	23184358	23203437	12	XP_028524656.1	LOC108002181	Q9VUX3	Ontology_term=GO:0016787	REF	Gene1227	core	core gene
HuBei_LG_01	APG-Gene1228	23221673	23248431	11	XP_016918946.1	LOC108002061	Q80UG2	Dbxref=InterPro:IPR002165,InterPro:IPR002909,InterPro:IPR013548,InterPro:IPR041019,InterPro:IPR041362,Pfam:PF01437,Pfam:PF01833,Pfam:PF08337,Pfam:PF17960,Pfam:PF18020	REF	Gene1228	core	core gene
HuBei_LG_01	APG-Gene1229	23346613	23362324	4	#N/A			Note=Protein of unknown function	REF	Gene1229	core	core gene
HuBei_LG_01	APG-Gene1230	23485337	23486908	2	XP_016919146.1	LOC108002154	Q6DCC6	Ontology_term=GO:0005525	REF	Gene1230	core	core gene
HuBei_LG_01	APG-Gene1231	23535949	23550613	12	XP_016918824.1	LOC108001991	Q7YZH1	Dbxref=InterPro:-,InterPro:IPR019542,Pfam:PF10513,Pfam:PF13831,Pfam:PF13832	REF	Gene1231	core	core gene
HuBei_LG_01	APG-Gene1232	23564063	23566826	5	XP_016919204.1	LOC108002184	Q9NYG2	Ontology_term=GO:0016409	REF	Gene1232	soft-core	flexible genes
HuBei_LG_01	APG-Gene1233	23487196	23491979	9	XP_016919145.1	LOC108002153	Q6TXD4	Ontology_term=GO:0005085,GO:0005515,GO:0005737	REF	Gene1233	core	core gene
HuBei_LG_01	APG-Gene1234	23570638	23575662	9	XP_016919175.1	LOC108002167	P30531	Ontology_term=GO:0016021	REF	Gene1234	core	core gene
HuBei_LG_01	APG-Gene1235	23559465	23562571	8	XP_016918845.1	LOC108002007	P91891	Dbxref=InterPro:IPR013878,Pfam:PF08569	REF	Gene1235	core	core gene
HuBei_LG_01	APG-Gene1236	23522695	23531300	10	XP_016919125.1	LOC108002143	P00522	Ontology_term=GO:0004715,GO:0005524,GO:0006468	REF	Gene1236	core	core gene
HuBei_LG_01	APG-Gene1237	23576681	23577855	5	XP_016918624.1	LOC108001863		Note=Protein of unknown function	REF	Gene1237	soft-core	flexible genes
HuBei_LG_01	APG-Gene1238	23494664	23498414	3	XP_016919112.1	LOC108002132	O94564	Dbxref=InterPro:-,Pfam:PF13602	REF	Gene1238	core	core gene
HuBei_LG_01	APG-Gene1239	23566902	23568696	4	XP_016919202.1	LOC108002183	Q1HPS4	Dbxref=InterPro:IPR033464,Pfam:PF10075	REF	Gene1239	soft-core	flexible genes
HuBei_LG_01	APG-Gene1240	23584862	23588244	7	XP_016918837.1	LOC108002002	Q94546	Ontology_term=GO:0006368,GO:0016570,GO:0016593	REF	Gene1240	core	core gene
HuBei_LG_01	APG-Gene1241	23519891	23522114	4	XP_016919180.1	LOC108002172	Q05975	Ontology_term=GO:0003924,GO:0005525	REF	Gene1241	core	core gene
HuBei_LG_01	APG-Gene1242	23532819	23535092	4	XP_016904150.1	LOC107992645	Q9V3H8	Dbxref=InterPro:IPR002075,Pfam:PF02136	REF	Gene1242	soft-core	flexible genes
HuBei_LG_01	APG-Gene1243	23554379	23558491	11	XP_016919077.1	LOC108002110	Q14186	Ontology_term=GO:0005667,GO:0006355	REF	Gene1243	core	core gene
HuBei_LG_01	APG-Gene1244	23578761	23583483	9	XP_016918625.1	LOC108001864	P97355	Dbxref=InterPro:-,InterPro:IPR035246,Pfam:PF01564,Pfam:PF17284	REF	Gene1244	core	core gene
HuBei_LG_01	APG-Gene1245	23509787	23517793	20	XP_016919148.1	LOC108002155	O00291	Ontology_term=GO:0003779,GO:0005543	REF	Gene1245	core	core gene
HuBei_LG_01	APG-Gene1246	23596532	23601802	7	XP_016918822.1	LOC108001989	Q8SX68	Dbxref=InterPro:IPR019131,Pfam:PF09727	REF	Gene1246	core	core gene
HuBei_LG_01	APG-Gene1247	23612671	23621272	7	XP_016919034.1	LOC108002095		Ontology_term=GO:0005576,GO:0008061	REF	Gene1247	core	core gene
HuBei_LG_01	APG-Gene1248	23668061	23671140	6	XP_016918842.1	LOC108002006	Q7Z569	Ontology_term=GO:0008270	REF	Gene1248	core	core gene
HuBei_LG_01	APG-Gene1249	23658658	23665466	8	XP_028524668.1	LOC108002085	Q9NRW4	Ontology_term=GO:0008138,GO:0016311	REF	Gene1249	core	core gene
HuBei_LG_01	APG-Gene1250	23655308	23657177	4	XP_016919018.1	LOC108002087	Q2KIX3	Note=Protein of unknown function	REF	Gene1250	soft-core	flexible genes
HuBei_LG_01	APG-Gene1251	23679973	23682368	9	XP_016919089.1	LOC108002121	Q05B63	Dbxref=InterPro:IPR000241,Pfam:PF01170	REF	Gene1251	soft-core	flexible genes
HuBei_LG_01	APG-Gene1252	23629697	23634938	12	XP_016919035.1	LOC108002096	Q12912	Dbxref=InterPro:IPR008677,Pfam:PF05781	REF	Gene1252	core	core gene
HuBei_LG_01	APG-Gene1253	23685387	23688376	9	XP_016919093.1	LOC108002123	Q5R613	Ontology_term=GO:0035091	REF	Gene1253	soft-core	flexible genes
HuBei_LG_01	APG-Gene1254	23672169	23678230	2	XP_016921792.1	LOC108003792	Q6A085	Dbxref=InterPro:-,InterPro:IPR013087,Pfam:PF00096,Pfam:PF13912	REF	Gene1254	core	core gene
HuBei_LG_01	APG-Gene1255	23682320	23684686	8	XP_016919098.1	LOC108002124	Q8AVU9	Note=Protein of unknown function	REF	Gene1255	soft-core	flexible genes
HuBei_LG_01	APG-Gene1256	23621326	23626417	5	XP_016919040.1	LOC108002098	P05049	Ontology_term=GO:0004252,GO:0006508	REF	Gene1256	core	core gene
HuBei_LG_01	APG-Gene1257	23634924	23638120	11	XP_016919037.1	LOC108002097	Q91WQ5	Ontology_term=GO:0005515	REF	Gene1257	soft-core	flexible genes
HuBei_LG_01	APG-Gene1258	23588679	23595537	20	XP_028524701.1	LOC108001990	P30602	Dbxref=InterPro:-,Pfam:PF03142	REF	Gene1258	soft-core	flexible genes
HuBei_LG_01	APG-Gene1259	23648682	23655582	10	XP_016919007.1	LOC108002083	Q923M0	Ontology_term=GO:0005515	REF	Gene1259	core	core gene
HuBei_LG_01	APG-Gene1260	23642768	23647783	6	XP_016919013.1	LOC108002086	P08761	Ontology_term=GO:0008113	REF	Gene1260	soft-core	flexible genes
HuBei_LG_01	APG-Gene1261	23639017	23642037	12	XP_016919019.1	LOC108002089		Note=Protein of unknown function	REF	Gene1261	soft-core	flexible genes
HuBei_LG_01	APG-Gene1262	23678261	23679055	3	#N/A			Note=Protein of unknown function	REF	Gene1262	core	core gene
HuBei_LG_01	APG-Gene1263	23690654	23705482	8	XP_016910831.1	LOC107997007	G5ED00	Dbxref=InterPro:-,InterPro:IPR013106,Pfam:PF07686,Pfam:PF13927	REF	Gene1263	core	core gene
HuBei_LG_01	APG-Gene1264	23931656	23939325	4	XP_028524648.1	LOC114578072		Note=Protein of unknown function	REF	Gene1264	core	core gene
HuBei_LG_01	APG-Gene1265	23963284	23965881	4	XP_016919124.1	LOC108002142	P34416	Ontology_term=GO:0005515	REF	Gene1265	core	core gene
HuBei_LG_01	APG-Gene1266	23940957	23943841	8	XP_028524644.1	LOC108002152	Q5R5E7	Ontology_term=GO:0050661,GO:0051287	REF	Gene1266	core	core gene
HuBei_LG_01	APG-Gene1267	23936822	23940853	13	XP_016919139.1	LOC108002151	P19439	Ontology_term=GO:0004970,GO:0016020	REF	Gene1267	core	core gene
HuBei_LG_01	APG-Gene1268	23933415	23935475	8	XP_016918871.1	LOC108002023		Ontology_term=GO:0016491	REF	Gene1268	core	core gene
HuBei_LG_01	APG-Gene1269	23792044	23830569	29	XP_028524633.1	LOC108002081	Q9UIF8	Ontology_term=GO:0003677,GO:0005515	REF	Gene1269	core	core gene
HuBei_LG_01	APG-Gene1270	23789028	23791870	8	XP_016918857.1	LOC108002013	Q4G0N4	Ontology_term=GO:0003951,GO:0006741	REF	Gene1270	core	core gene
HuBei_LG_01	APG-Gene1271	24061169	24063353	5	XP_016919105.1	LOC108002127	Q9H3K2	Dbxref=InterPro:IPR006214,Pfam:PF01027	REF	Gene1271	core	core gene
HuBei_LG_01	APG-Gene1272	24015576	24018079	6	XP_028524664.1	LOC108002163	A9JRD8	Ontology_term=GO:0005515	REF	Gene1272	core	core gene
HuBei_LG_01	APG-Gene1273	24022395	24025209	6	XP_016918982.1	LOC108002076	Q91XU0	Ontology_term=GO:0005524,GO:0016887	REF	Gene1273	core	core gene
HuBei_LG_01	APG-Gene1274	24029556	24044498	25	XP_028524729.1	LOC108002073	Q9Y4E6	Ontology_term=GO:0005515	REF	Gene1274	core	core gene
HuBei_LG_01	APG-Gene1275	23970277	24001062	13	XP_016919031.1	LOC108002092	Q9P0W5	Dbxref=InterPro:IPR015649,Pfam:PF10148	REF	Gene1275	core	core gene
HuBei_LG_01	APG-Gene1276	24003881	24014194	12	XP_016905313.2	LOC107993421	O75116	Ontology_term=GO:0004672,GO:0005524,GO:0006468,GO:0031267	REF	Gene1276	core	core gene
HuBei_LG_01	APG-Gene1277	24063405	24074361	9	XP_016919100.1	LOC108002126	A1A5B6	Dbxref=InterPro:IPR000195,Pfam:PF00566	REF	Gene1277	core	core gene
HuBei_LG_01	APG-Gene1278	24051896	24060185	9	XP_016919119.1	LOC108002138	Q9U1N0	Ontology_term=GO:0003723	REF	Gene1278	core	core gene
HuBei_LG_01	APG-Gene1279	24019034	24029118	13	XP_016918983.1	LOC108002077	Q2LZ62	Ontology_term=GO:0000030,GO:0006493,GO:0016020	REF	Gene1279	core	core gene
HuBei_LG_01	APG-Gene1280	24095433	24117659	9	XP_016918984.1	LOC108002078	Q95NQ0	Ontology_term=GO:0004930,GO:0007186,GO:0016021	REF	Gene1280	core	core gene
HuBei_LG_01	APG-Gene1281	24137773	24203850	5	XP_028524681.1	LOC108002079	Q5BKR2	Ontology_term=GO:0006812,GO:0015299,GO:0016021,GO:0055085	REF	Gene1281	core	core gene
HuBei_LG_01	APG-Gene1282	24248104	24256874	5	XP_028524649.1	LOC108002125	Q9XTG1	Dbxref=InterPro:IPR002018,Pfam:PF00135	REF	Gene1282	core	core gene
HuBei_LG_01	APG-Gene1283	24344052	24345087	2	XP_028524724.1	LOC108002102	Q7T0L7	Ontology_term=GO:0008168	REF	Gene1283	core	core gene
HuBei_LG_01	APG-Gene1284	24328630	24337034	8	XP_016919189.2	LOC108002176	Q80VY9	Ontology_term=GO:0003676,GO:0004386,GO:0005524	REF	Gene1284	core	core gene
HuBei_LG_01	APG-Gene1285	24337708	24341485	7	XP_016919044.1	LOC108002099	Q9DC37	Ontology_term=GO:0022857,GO:0055085	REF	Gene1285	core	core gene
HuBei_LG_01	APG-Gene1286	24341579	24343131	4	XP_016919051.1	LOC108002103	Q9DCT6	Dbxref=InterPro:IPR017930,Pfam:PF00249	REF	Gene1286	core	core gene
HuBei_LG_01	APG-Gene1287	24400925	24404028	6	XP_028524699.1	LOC108001986	Q5HYK7	Ontology_term=GO:0005515	REF	Gene1287	soft-core	flexible genes
HuBei_LG_01	APG-Gene1288	24474774	24479870	12	XP_016919208.1	LOC108002186	Q9DB00	Note=Protein of unknown function	REF	Gene1288	soft-core	flexible genes
HuBei_LG_01	APG-Gene1289	24416696	24419281	8	XP_016919115.1	LOC108002134	F1M625	Ontology_term=GO:0004843,GO:0016579	REF	Gene1289	soft-core	flexible genes
HuBei_LG_01	APG-Gene1290	24446942	24450187	7	XP_016918851.1	LOC108002010	Q9UJX3	Ontology_term=GO:0005515	REF	Gene1290	soft-core	flexible genes
HuBei_LG_01	APG-Gene1291	24486174	24487311	4	XP_016915967.2	LOC108000252		Ontology_term=GO:0005747,GO:0006120	REF	Gene1291	soft-core	flexible genes
HuBei_LG_01	APG-Gene1292	24420905	24422926	6	XP_016918856.2	LOC108002012	Q3T0X5	Ontology_term=GO:0005839,GO:0006511,GO:0019773,GO:0051603	REF	Gene1292	soft-core	flexible genes
HuBei_LG_01	APG-Gene1293	24424916	24429698	8	XP_016919128.1	LOC108002146	Q3U1N2	Ontology_term=GO:0046983	REF	Gene1293	core	core gene
HuBei_LG_01	APG-Gene1294	24443393	24446109	6	XP_016918872.2	LOC108002024	Q5I0S6	Ontology_term=GO:0019787	REF	Gene1294	soft-core	flexible genes
HuBei_LG_01	APG-Gene1295	24465365	24467772	6	XP_016919121.1	LOC108002139	Q15131	Ontology_term=GO:0004672,GO:0005524,GO:0006468	REF	Gene1295	soft-core	flexible genes
HuBei_LG_01	APG-Gene1296	24484221	24485393	5	XP_028524737.1	LOC108002033	Q556Y2	Dbxref=InterPro:IPR013520,Pfam:PF00929	REF	Gene1296	soft-core	flexible genes
HuBei_LG_01	APG-Gene1297	24432196	24434683	7	XP_016913852.1	LOC107998850	P33610	Ontology_term=GO:0006269	REF	Gene1297	soft-core	flexible genes
HuBei_LG_01	APG-Gene1298	24436404	24437439	5	XP_016918863.1	LOC108002016		Note=Protein of unknown function	REF	Gene1298	soft-core	flexible genes
HuBei_LG_01	APG-Gene1299	24377595	24397173	4	XP_028524715.1	LOC108002101	Q92519	Ontology_term=GO:0004672,GO:0005524,GO:0006468	REF	Gene1299	core	core gene
HuBei_LG_01	APG-Gene1300	24467804	24469977	2	XP_016919123.1	LOC108002140	Q9W1C9	Dbxref=InterPro:IPR005055,Pfam:PF03392	REF	Gene1300	soft-core	flexible genes
HuBei_LG_01	APG-Gene1301	24471889	24473277	2	XP_016919123.1	LOC108002140	Q9W1C9	Dbxref=InterPro:IPR005055,Pfam:PF03392	REF	Gene1301	soft-core	flexible genes
HuBei_LG_01	APG-Gene1302	24482153	24483886	4	XP_016918870.2	LOC108002022	Q9H814	Dbxref=InterPro:IPR019385,Pfam:PF10258	REF	Gene1302	core	core gene
HuBei_LG_01	APG-Gene1303	24410305	24412876	4	XP_016919118.1	LOC108002136	Q9UKJ5	Dbxref=InterPro:IPR019383,Pfam:PF10256	REF	Gene1303	core	core gene
HuBei_LG_01	APG-Gene1304	24451609	24453912	5	XP_016918841.1	LOC108002005	Q96E09	Note=Protein of unknown function	REF	Gene1304	core	core gene
HuBei_LG_01	APG-Gene1305	24455950	24457161	4	XP_016918865.1	LOC108002018	Q9VMV6	Dbxref=InterPro:IPR011893,Pfam:PF10262	REF	Gene1305	soft-core	flexible genes
HuBei_LG_01	APG-Gene1306	24405402	24407433	7	XP_016918878.1	LOC108002031		Ontology_term=GO:0004930,GO:0007186,GO:0016021	REF	Gene1306	soft-core	flexible genes
HuBei_LG_01	APG-Gene1307	24437559	24442452	12	XP_028524698.1	LOC108001982	A2A870	Note=Protein of unknown function	REF	Gene1307	soft-core	flexible genes
HuBei_LG_01	APG-Gene1308	24422131	24424677	6	XP_016918838.1	LOC108002003	B4IAA7	Ontology_term=GO:0003824,GO:0051536	REF	Gene1308	soft-core	flexible genes
HuBei_LG_01	APG-Gene1309	24434756	24436264	5	XP_016918862.1	LOC108002015	Q9W1Y1	Ontology_term=GO:0072546	REF	Gene1309	soft-core	flexible genes
HuBei_LG_01	APG-Gene1310	24461667	24464895	10	XP_016918812.1	LOC108001981	Q96Q07	Ontology_term=GO:0005515	REF	Gene1310	soft-core	flexible genes
HuBei_LG_01	APG-Gene1311	24458167	24461134	9	XP_016918835.1	LOC108002001	Q8N6S4	Ontology_term=GO:0005515	REF	Gene1311	soft-core	flexible genes
HuBei_LG_01	APG-Gene1312	24419605	24420084	1	XP_016919114.1	LOC108002133	P46778	Ontology_term=GO:0003735,GO:0005840,GO:0006412	REF	Gene1312	core	core gene
HuBei_LG_01	APG-Gene1313	24496694	24497632	2	XP_028524673.1	LOC114578079		Note=Protein of unknown function	REF	Gene1313	soft-core	flexible genes
HuBei_LG_01	APG-Gene1314	24525078	24533200	17	XP_016919083.1	LOC108002115	Q9BZQ6	Ontology_term=GO:0004571,GO:0005509,GO:0016020	REF	Gene1314	core	core gene
HuBei_LG_01	APG-Gene1315	24500365	24504712	7	XP_028524652.1	LOC108002025	Q9VND8	Ontology_term=GO:0003924,GO:0005525	REF	Gene1315	soft-core	flexible genes
HuBei_LG_01	APG-Gene1316	24535146	24536800	5	XP_016918810.1	LOC108001979	Q6P444	Dbxref=InterPro:IPR007972,Pfam:PF05308	REF	Gene1316	soft-core	flexible genes
HuBei_LG_01	APG-Gene1317	24540957	24541368	2	#N/A		Q5DW47	Ontology_term=GO:0045823,GO:0071858	REF	Gene1317	soft-core	flexible genes
HuBei_LG_01	APG-Gene1318	24513391	24520134	13	XP_028524613.1	LOC108002117	Q9JLV1	Ontology_term=GO:0005515	REF	Gene1318	soft-core	flexible genes
HuBei_LG_01	APG-Gene1319	24494497	24495814	3	XP_016916243.1	LOC108000438	Q9N2W7	Ontology_term=GO:0016020,GO:0032981	REF	Gene1319	soft-core	flexible genes
HuBei_LG_01	APG-Gene1320	24523219	24524437	3	XP_016919084.1	LOC108002116	Q2KIA2	Dbxref=InterPro:IPR005651,Pfam:PF03966	REF	Gene1320	soft-core	flexible genes
HuBei_LG_01	APG-Gene1321	24507098	24511402	11	XP_016919192.1	LOC108002178	Q9VVG4	Ontology_term=GO:0000145,GO:0006887	REF	Gene1321	soft-core	flexible genes
HuBei_LG_01	APG-Gene1322	24497925	24498583	3	#N/A			Note=Protein of unknown function	REF	Gene1322	soft-core	flexible genes
HuBei_LG_01	APG-Gene1323	24552231	24558845	2	XP_016903962.1	LOC107992539	O43711	Ontology_term=GO:0003677	REF	Gene1323	core	core gene
HuBei_LG_01	APG-Gene1324	24489759	24493874	5	XP_016919211.1	LOC108002190	Q32NU8	Note=Protein of unknown function	REF	Gene1324	soft-core	flexible genes
HuBei_LG_01	APG-Gene1325	24487718	24489662	7	XP_016918811.1	LOC108001980	Q15024	Dbxref=InterPro:IPR001247,InterPro:IPR015847,Pfam:PF01138,Pfam:PF03725	REF	Gene1325	soft-core	flexible genes
HuBei_LG_01	APG-Gene1326	24630487	24636204	5	XP_016904140.1	LOC107992640		Note=Protein of unknown function	REF	Gene1326	core	core gene
HuBei_LG_01	APG-Gene1327	24610030	24612959	4	XP_016919057.1	LOC108002106	O00567	Dbxref=InterPro:IPR002687,InterPro:IPR012974,Pfam:PF01798,Pfam:PF08156	REF	Gene1327	core	core gene
HuBei_LG_01	APG-Gene1328	24663269	24664649	4	XP_016918875.1	LOC108002028	Q5E9Z8	Dbxref=InterPro:IPR001163,Pfam:PF01423	REF	Gene1328	core	core gene
HuBei_LG_01	APG-Gene1329	24678263	24681151	10	XP_028524677.1	LOC108002166	Q640G7	Dbxref=InterPro:IPR005078,Pfam:PF03416	REF	Gene1329	soft-core	flexible genes
HuBei_LG_01	APG-Gene1330	24627718	24629703	4	XP_016919056.1	LOC108002105	Q7T338	Dbxref=InterPro:IPR008555,Pfam:PF05769	REF	Gene1330	soft-core	flexible genes
HuBei_LG_01	APG-Gene1331	24603148	24607009	6	XP_016919169.1	LOC108002164	Q0P483	Dbxref=InterPro:IPR018108,Pfam:PF00153	REF	Gene1331	core	core gene
HuBei_LG_01	APG-Gene1332	24577456	24583272	2	XP_016918809.1	LOC108001977		Note=Protein of unknown function	REF	Gene1332	core	core gene
HuBei_LG_01	APG-Gene1333	24665581	24669743	7	XP_016919190.1	LOC108002177	Q14CB8	Ontology_term=GO:0007165	REF	Gene1333	core	core gene
HuBei_LG_01	APG-Gene1334	24608287	24610052	5	XP_016919058.1	LOC108002107	Q9YGY3	Ontology_term=GO:0005515	REF	Gene1334	core	core gene
HuBei_LG_01	APG-Gene1335	24616436	24626208	10	XP_016918808.1	LOC108001976	A7Z035	Dbxref=InterPro:IPR013809,InterPro:IPR019337,Pfam:PF01417,Pfam:PF10193	REF	Gene1335	core	core gene
HuBei_LG_01	APG-Gene1336	24654892	24659804	12	XP_016919210.2	LOC108002189	P11929	Ontology_term=GO:0005509	REF	Gene1336	core	core gene
HuBei_LG_01	APG-Gene1337	24683281	24686720	8	XP_016919209.1	LOC108002188	Q5SGD2	Ontology_term=GO:0016791	REF	Gene1337	soft-core	flexible genes
HuBei_LG_01	APG-Gene1338	24670905	24677473	11	XP_016919170.1	LOC108002165	Q5W8I7	Ontology_term=GO:0022857,GO:0055085	REF	Gene1338	core	core gene
HuBei_LG_01	APG-Gene1339	24661905	24662618	3	#N/A		Q2NKS2	Ontology_term=GO:0031966	REF	Gene1339	shell	flexible genes
HuBei_LG_01	APG-Gene1340	24737129	24740036	4	XP_016919087.1	LOC108002119	P22003	Ontology_term=GO:0008083	REF	Gene1340	core	core gene
HuBei_LG_01	APG-Gene1341	24702777	24705286	3	XP_016919088.1	LOC108002120	Q6NUB2	Ontology_term=GO:0000398,GO:0005681	REF	Gene1341	core	core gene
HuBei_LG_01	APG-Gene1342	24687571	24698737	29	XP_016919161.1	LOC108002160	Q9BZ29	Dbxref=InterPro:IPR001849,InterPro:IPR021816,InterPro:IPR027007,InterPro:IPR027357,Pfam:PF00169,Pfam:PF06920,Pfam:PF11878,Pfam:PF14429	REF	Gene1342	core	core gene
HuBei_LG_01	APG-Gene1343	24752672	24758813	4	#N/A			Note=Protein of unknown function	REF	Gene1343	core	core gene
HuBei_LG_01	APG-Gene1344	24758898	24771052	7	#N/A			Note=Protein of unknown function	REF	Gene1344	core	core gene
HuBei_LG_01	APG-Gene1345	24786748	24813442	27	XP_016919067.1	LOC108002108	A1ZAU8	Ontology_term=GO:0005516,GO:0008017,GO:0030507,GO:0031175	REF	Gene1345	core	core gene
HuBei_LG_01	APG-Gene1346	24881879	24882955	2	XP_016918960.1	LOC108002068		Note=Protein of unknown function	REF	Gene1346	core	core gene
HuBei_LG_01	APG-Gene1347	24818593	24858259	30	XP_016918958.1	LOC108002067	P19137	Dbxref=InterPro:IPR000034,InterPro:IPR001791,InterPro:IPR002049,Pfam:PF00052,Pfam:PF00053,Pfam:PF00054,Pfam:PF02210	REF	Gene1347	core	core gene
HuBei_LG_01	APG-Gene1348	24900004	24930807	15	XP_028524665.1	LOC108002067	P19137	Dbxref=InterPro:IPR000034,InterPro:IPR002049,InterPro:IPR008211,Pfam:PF00052,Pfam:PF00053,Pfam:PF00055	REF	Gene1348	core	core gene
HuBei_LG_01	APG-Gene1349	25160302	25164503	6	XP_028524694.1	LOC108002182		Note=Protein of unknown function	REF	Gene1349	core	core gene
HuBei_LG_01	APG-Gene1350	25171315	25173708	6	XP_028524735.1	LOC114578084	A7E2S9	Ontology_term=GO:0005515	REF	Gene1350	soft-core	flexible genes
HuBei_LG_01	APG-Gene1351	24984622	25026164	5	XP_016919078.1	LOC108002111	Q6PA23	Ontology_term=GO:0005515,GO:0016298	REF	Gene1351	core	core gene
HuBei_LG_01	APG-Gene1352	25048174	25050843	7	XP_016919081.1	LOC108002114		Note=Protein of unknown function	REF	Gene1352	core	core gene
HuBei_LG_01	APG-Gene1353	25167691	25176911	15	XP_016918953.1	LOC108002063	Q08605	Ontology_term=GO:0005515	REF	Gene1353	core	core gene
HuBei_LG_01	APG-Gene1354	25165351	25167077	3	XP_016918955.1	LOC108002063	Q08605	Dbxref=InterPro:IPR015318,Pfam:PF09237	REF	Gene1354	core	core gene
HuBei_LG_01	APG-Gene1355	25209497	25227678	13	XP_016918962.1	LOC108002071	Q9TW28	Ontology_term=GO:0005085	REF	Gene1355	core	core gene
HuBei_LG_01	APG-Gene1356	25266838	25269054	7	XP_016918925.1	LOC108002053	Q28Y69	Ontology_term=GO:0046872	REF	Gene1356	core	core gene
HuBei_LG_01	APG-Gene1357	25240869	25253525	12	XP_016918805.1	LOC108001973	P25823	Dbxref=InterPro:IPR002999,Pfam:PF00567	REF	Gene1357	core	core gene
HuBei_LG_01	APG-Gene1358	25235553	25238111	9	XP_028524705.1	LOC108002072	Q7ZVM9	Ontology_term=GO:0000166	REF	Gene1358	soft-core	flexible genes
HuBei_LG_01	APG-Gene1359	25229941	25232312	5	XP_016918963.1	LOC108002072	Q2PFU6	Dbxref=InterPro:-,InterPro:IPR004170,Pfam:PF02825,Pfam:PF13920	REF	Gene1359	core	core gene
HuBei_LG_01	APG-Gene1360	25257332	25262646	7	XP_016919107.1	LOC108002129	Q99MV5	Ontology_term=GO:0004386	REF	Gene1360	core	core gene
HuBei_LG_01	APG-Gene1361	25269934	25272235	5	XP_016918926.1	LOC108002054	Q2LZ79	Dbxref=InterPro:IPR001737,Pfam:PF00398	REF	Gene1361	soft-core	flexible genes
HuBei_LG_01	APG-Gene1362	25262685	25265891	9	XP_016919109.1	LOC108002130	Q2F5R8	Dbxref=InterPro:IPR000717,InterPro:IPR019010,Pfam:PF01399,Pfam:PF09440	REF	Gene1362	soft-core	flexible genes
HuBei_LG_01	APG-Gene1363	25238167	25240152	5	XP_016918961.1	LOC108002069	Q9VYF8	Ontology_term=GO:0008168	REF	Gene1363	soft-core	flexible genes
HuBei_LG_01	APG-Gene1364	25411899	25413390	3	#N/A			Note=Protein of unknown function	REF	Gene1364	core	core gene
HuBei_LG_01	APG-Gene1365	25383826	25396501	8	XP_028524671.1	LOC108002050	Q9EQZ7	Dbxref=InterPro:IPR000008,Pfam:PF00168	REF	Gene1365	core	core gene
HuBei_LG_01	APG-Gene1366	25317122	25371198	14	XP_028524670.1	LOC108002050	Q9PU36	Ontology_term=GO:0005515	REF	Gene1366	core	core gene
HuBei_LG_01	APG-Gene1367	25486975	25487919	2	XP_016918864.1	LOC108002017	O76217	Ontology_term=GO:0005576,GO:0008061	REF	Gene1367	core	core gene
HuBei_LG_01	APG-Gene1368	25408209	25420711	7	XP_016919181.1	LOC108002173	Q93127	Ontology_term=GO:0004930,GO:0007186,GO:0016021	REF	Gene1368	core	core gene
HuBei_LG_01	APG-Gene1369	25503168	25522331	13	XP_016919020.1	LOC108002090	Q9Y6Y8	Ontology_term=GO:0005576,GO:0008061,GO:0046872	REF	Gene1369	core	core gene
HuBei_LG_01	APG-Gene1370	25526169	25568120	16	#N/A			Note=Protein of unknown function	REF	Gene1370	core	core gene
HuBei_LG_01	APG-Gene1371	25490657	25493391	6	XP_028524683.1	LOC108002011	Q9VRJ0	Ontology_term=GO:0004518	REF	Gene1371	core	core gene
HuBei_LG_01	APG-Gene1372	25506719	25515055	12	#N/A			Note=Protein of unknown function	REF	Gene1372	core	core gene
HuBei_LG_01	APG-Gene1373	25591133	25592101	2	XP_016919026.1	LOC108002091	Q9W5U2	Ontology_term=GO:0005576,GO:0008061	REF	Gene1373	core	core gene
HuBei_LG_01	APG-Gene1374	25635202	25655561	4	#N/A			Note=Protein of unknown function	REF	Gene1374	core	core gene
HuBei_LG_01	APG-Gene1375	25922758	26000820	25	XP_016906131.1	LOC107993953		Note=Protein of unknown function	REF	Gene1375	core	core gene
HuBei_LG_01	APG-Gene1376	26125804	26130727	11	XP_016903745.1	LOC107992413	P29845	Ontology_term=GO:0005524,GO:0016887	REF	Gene1376	core	core gene
HuBei_LG_01	APG-Gene1377	26132046	26134225	5	XP_016903739.1	LOC107992405	P29702	Ontology_term=GO:0008318,GO:0018342	REF	Gene1377	core	core gene
HuBei_LG_01	APG-Gene1378	26079222	26100390	9	XP_016911747.2	LOC107997568	P31483	Ontology_term=GO:0003723	REF	Gene1378	core	core gene
HuBei_LG_01	APG-Gene1379	26114644	26117717	5	XP_016903748.1	LOC107992416	Q5ZJ85	Dbxref=InterPro:IPR010541,InterPro:IPR013881,Pfam:PF06544,Pfam:PF08572	REF	Gene1379	core	core gene
HuBei_LG_01	APG-Gene1380	26118436	26124611	8	XP_016903746.1	LOC107992414	A4IGL7	Dbxref=InterPro:IPR019791,Pfam:PF03098	REF	Gene1380	core	core gene
HuBei_LG_01	APG-Gene1381	26140228	26173441	7	XP_028519919.1	LOC107992410	Q6PIL6	Ontology_term=GO:0005509	REF	Gene1381	core	core gene
HuBei_LG_01	APG-Gene1382	26290824	26303507	5	XP_028519913.1	LOC107992404		Note=Protein of unknown function	REF	Gene1382	core	core gene
HuBei_LG_01	APG-Gene1383	26381489	26384278	2	XP_016903744.1	LOC107992411		Note=Protein of unknown function	REF	Gene1383	core	core gene
HuBei_LG_01	APG-Gene1384	26374817	26376883	3	XP_028519918.1	LOC107992409		Note=Protein of unknown function	REF	Gene1384	core	core gene
HuBei_LG_01	APG-Gene1385	26416778	26463347	3	XP_016903741.1	LOC107992407		Note=Protein of unknown function	REF	Gene1385	core	core gene
HuBei_LG_01	APG-Gene1386	26463654	26466291	4	XP_016903737.1	LOC107992403	P56571	Note=Protein of unknown function	REF	Gene1386	core	core gene
HuBei_LG_01	APG-Gene1387	26569411	26577254	8	XP_016922564.1	LOC108004296	P56721	Ontology_term=GO:0003677	REF	Gene1387	core	core gene
HuBei_LG_01	APG-Gene1388	26507930	26534630	8	XP_016903740.1	LOC107992406	P56721	Ontology_term=GO:0003677	REF	Gene1388	core	core gene
HuBei_LG_01	APG-Gene1389	26748034	26751612	4	XP_016922578.1	LOC108004301	P09052	Ontology_term=GO:0003676,GO:0005524	REF	Gene1389	core	core gene
HuBei_LG_01	APG-Gene1390	26709334	26711091	4	XP_016922592.1	LOC108004307		Note=Protein of unknown function	REF	Gene1390	core	core gene
HuBei_LG_01	APG-Gene1391	26697247	26707966	5	XP_016922591.1	LOC108004306		Note=Protein of unknown function	REF	Gene1391	core	core gene
HuBei_LG_01	APG-Gene1392	26728222	26729651	4	XP_016922567.2	LOC108004297	A5D8N2	Dbxref=InterPro:IPR026224,Pfam:PF14913	REF	Gene1392	soft-core	flexible genes
HuBei_LG_01	APG-Gene1393	26605028	26618414	5	XP_016922608.1	LOC108004314	O76093	Ontology_term=GO:0008083	REF	Gene1393	core	core gene
HuBei_LG_01	APG-Gene1394	26733245	26735177	6	XP_016922573.1	LOC108004299	P20482	Ontology_term=GO:0003677,GO:0006355	REF	Gene1394	core	core gene
HuBei_LG_01	APG-Gene1395	26713190	26716057	4	XP_016922591.1	LOC108004306	O10274	Note=Protein of unknown function	REF	Gene1395	core	core gene
HuBei_LG_01	APG-Gene1396	26836585	26838688	3	XP_016922603.1	LOC108004310		Note=Protein of unknown function	REF	Gene1396	core	core gene
HuBei_LG_01	APG-Gene1397	26842305	26844805	3	XP_016922605.1	LOC108004313		Note=Protein of unknown function	REF	Gene1397	core	core gene
HuBei_LG_01	APG-Gene1398	26847374	26851845	9	XP_016922588.1	LOC108004304	Q9V9S8	Ontology_term=GO:0004325,GO:0006783	REF	Gene1398	core	core gene
HuBei_LG_01	APG-Gene1399	26825971	26827303	4	XP_016922569.1	LOC108004298	Q5RAS6	Ontology_term=GO:0005375,GO:0016021,GO:0035434	REF	Gene1399	core	core gene
HuBei_LG_01	APG-Gene1400	26828420	26830563	3	#N/A			Note=Protein of unknown function	REF	Gene1400	core	core gene
HuBei_LG_01	APG-Gene1401	26775145	26779033	2	XP_016922572.1	LOC108004299	P20482	Note=Protein of unknown function	REF	Gene1401	core	core gene
HuBei_LG_01	APG-Gene1402	26751710	26764031	5	XP_016922576.1	LOC108004299	P20482	Note=Protein of unknown function	REF	Gene1402	core	core gene
HuBei_LG_01	APG-Gene1403	26846149	26847685	4	XP_016922590.1	LOC108004305	Q9D853	Dbxref=InterPro:IPR025714,Pfam:PF13847	REF	Gene1403	soft-core	flexible genes
HuBei_LG_01	APG-Gene1404	26808450	26825311	15	XP_028525775.1	LOC108004302	A6QPT7	Ontology_term=GO:0008237,GO:0008270	REF	Gene1404	core	core gene
HuBei_LG_01	APG-Gene1405	26931726	26939955	11	XP_028525776.1	LOC108004303	Q9VH19	Ontology_term=GO:0004222,GO:0006508,GO:0007155,GO:0016020	REF	Gene1405	core	core gene
HuBei_LG_01	APG-Gene1406	26969386	26972822	8	XP_028519784.1	LOC108004294	Q8VBT9	Ontology_term=GO:0005515	REF	Gene1406	core	core gene
HuBei_LG_01	APG-Gene1407	26985132	26992438	15	XP_028519778.1	LOC108004308	Q6NZN1	Ontology_term=GO:0003723	REF	Gene1407	core	core gene
HuBei_LG_01	APG-Gene1408	26995370	26999041	3	XP_016922604.1	LOC108004312		Note=Protein of unknown function	REF	Gene1408	core	core gene
HuBei_LG_01	APG-Gene1409	27000265	27002769	2	XP_016922562.1	LOC108004295		Ontology_term=GO:0005576,GO:0008061	REF	Gene1409	core	core gene
HuBei_LG_01	APG-Gene1410	26943053	26968708	11	XP_028525774.1	LOC108004293	Q5QD05	Ontology_term=GO:0004930,GO:0007186,GO:0016021	REF	Gene1410	core	core gene
HuBei_LG_01	APG-Gene1411	26972887	26980070	9	XP_028519783.1	LOC108004309	Q9W032	Dbxref=InterPro:IPR010770,Pfam:PF07093	REF	Gene1411	core	core gene
HuBei_LG_02	APG-Gene1412	901	2970	3	XP_016904505.1	LOC107992900	P54278	Ontology_term=GO:0005524,GO:0006298,GO:0030983	REF	Gene1412	soft-core	flexible genes
HuBei_LG_02	APG-Gene1413	8888	10125	3	XP_016904509.1	LOC107992903	Q9JI46	Dbxref=InterPro:IPR000086,Pfam:PF00293	REF	Gene1413	soft-core	flexible genes
HuBei_LG_02	APG-Gene1414	3781	7106	5	XP_028520179.1	LOC107992910	Q1JQD2	Ontology_term=GO:0005515	REF	Gene1414	soft-core	flexible genes
HuBei_LG_02	APG-Gene1415	16452	17718	3	XP_016904510.1	LOC107992904	P04394	Dbxref=InterPro:-,Pfam:PF01257	REF	Gene1415	soft-core	flexible genes
HuBei_LG_02	APG-Gene1416	37399	49371	5	XP_016908878.1	LOC107995733		Ontology_term=GO:0005576,GO:0008061	REF	Gene1416	soft-core	flexible genes
HuBei_LG_02	APG-Gene1417	147843	174169	11	XP_016908853.1	LOC107995713	Q5HZG4	Dbxref=InterPro:IPR006565,InterPro:IPR019787,Pfam:PF00628,Pfam:PF07524	REF	Gene1417	core	core gene
HuBei_LG_02	APG-Gene1418	102792	109718	4	XP_016908879.1	LOC107995734		Note=Protein of unknown function	REF	Gene1418	core	core gene
HuBei_LG_02	APG-Gene1419	94113	97271	3	XP_016922511.1	LOC108004253		Ontology_term=GO:0005576,GO:0008061	REF	Gene1419	soft-core	flexible genes
HuBei_LG_02	APG-Gene1420	179787	190179	5	XP_016908851.1	LOC107995712	Q6PCB5	Note=Protein of unknown function	REF	Gene1420	core	core gene
HuBei_LG_02	APG-Gene1421	255769	258312	4	XP_016904543.1	LOC107992932	Q8BWP8	Dbxref=InterPro:-,Pfam:PF13896	REF	Gene1421	core	core gene
HuBei_LG_02	APG-Gene1422	266382	278908	9	XP_016904530.1	LOC107992918	Q6T308	Ontology_term=GO:0003824,GO:0004553,GO:0005975,GO:0043169	REF	Gene1422	soft-core	flexible genes
HuBei_LG_02	APG-Gene1423	223501	227949	5	XP_016915240.1	LOC107999736	Q24331	Ontology_term=GO:0031072,GO:0051082	REF	Gene1423	soft-core	flexible genes
HuBei_LG_02	APG-Gene1424	260516	263259	8	XP_016904531.1	LOC107992919	Q6ZMG9	Ontology_term=GO:0016021	REF	Gene1424	soft-core	flexible genes
HuBei_LG_02	APG-Gene1425	283556	285388	4	XP_016904535.1	LOC107992922	Q9BSF4	Ontology_term=GO:0042721	REF	Gene1425	soft-core	flexible genes
HuBei_LG_02	APG-Gene1426	229929	243871	6	XP_016904533.1	LOC107992920	P34410	Dbxref=InterPro:IPR013099,Pfam:PF07885	REF	Gene1426	soft-core	flexible genes
HuBei_LG_02	APG-Gene1427	349239	351635	1	XP_028520187.1	LOC107992923	P34611	Ontology_term=GO:0005515,GO:0008270	REF	Gene1427	core	core gene
HuBei_LG_02	APG-Gene1428	376976	380206	2	#N/A			Note=Protein of unknown function	REF	Gene1428	core	core gene
HuBei_LG_02	APG-Gene1429	640148	646803	4	XP_016914998.1	LOC107999583	Q66S17	Dbxref=InterPro:IPR024518,Pfam:PF11901	REF	Gene1429	soft-core	flexible genes
HuBei_LG_02	APG-Gene1430	764292	789075	15	XP_028523343.1	LOC114576756	Q16EI9	Ontology_term=GO:0004984,GO:0005549,GO:0007608,GO:0016020	REF	Gene1430	core	core gene
HuBei_LG_02	APG-Gene1431	725753	740967	10	XP_016914995.1	LOC107999581	P82986	Ontology_term=GO:0004984,GO:0005549,GO:0007608,GO:0016020	REF	Gene1431	soft-core	flexible genes
HuBei_LG_02	APG-Gene1432	713041	717825	2	XP_028523341.1	LOC114577755		Note=Protein of unknown function	REF	Gene1432	soft-core	flexible genes
HuBei_LG_02	APG-Gene1433	698703	705672	4	XP_028523341.1	LOC114577755		Ontology_term=GO:0004984,GO:0005549,GO:0007608,GO:0016020	REF	Gene1433	soft-core	flexible genes
HuBei_LG_02	APG-Gene1434	823562	837237	9	XP_016914986.2	LOC107999573	Q921G7	Dbxref=InterPro:-,Pfam:PF05187,Pfam:PF13450	REF	Gene1434	soft-core	flexible genes
HuBei_LG_02	APG-Gene1435	840228	863797	23	XP_016914985.1	LOC107999571	P21359	Ontology_term=GO:0043087	REF	Gene1435	core	core gene
HuBei_LG_02	APG-Gene1436	790538	792185	4	#N/A			Note=Protein of unknown function	REF	Gene1436	core	core gene
HuBei_LG_02	APG-Gene1437	798825	818102	10	XP_016915037.1	LOC107999603	P81913	Ontology_term=GO:0004984,GO:0005549,GO:0007608,GO:0016020	REF	Gene1437	soft-core	flexible genes
HuBei_LG_02	APG-Gene1438	867868	871959	6	XP_016915001.1	LOC107999585	Q4JL91	Ontology_term=GO:0005524,GO:0035299	REF	Gene1438	soft-core	flexible genes
HuBei_LG_02	APG-Gene1439	993930	994475	1	XP_016915007.1	LOC107999586	P78543	Dbxref=InterPro:IPR002087,Pfam:PF07742	REF	Gene1439	core	core gene
HuBei_LG_02	APG-Gene1440	1103869	1106689	4	XP_016914992.1	LOC107999578	Q6NRG6	Dbxref=InterPro:IPR032396,Pfam:PF16531	REF	Gene1440	core	core gene
HuBei_LG_02	APG-Gene1441	1143166	1164014	7	XP_016915040.1	LOC107999607	Q2TA25	Ontology_term=GO:0004672,GO:0005515,GO:0005524,GO:0006468	REF	Gene1441	core	core gene
HuBei_LG_02	APG-Gene1442	1115651	1116533	2	XP_016915041.1	LOC107999607		Note=Protein of unknown function	REF	Gene1442	core	core gene
HuBei_LG_02	APG-Gene1443	1108239	1110825	4	XP_016915043.1	LOC107999609	Q8BM47	Dbxref=InterPro:IPR004012,InterPro:IPR025258,Pfam:PF02759,Pfam:PF13901	REF	Gene1443	core	core gene
HuBei_LG_02	APG-Gene1444	1242927	1262770	13	XP_016915019.1	LOC107999595	Q497V6	Note=Protein of unknown function	REF	Gene1444	core	core gene
HuBei_LG_02	APG-Gene1445	1273075	1274412	1	XP_028523332.1	LOC107999592	Q24567	Dbxref=InterPro:IPR002049,InterPro:IPR008211,Pfam:PF00053,Pfam:PF00055	REF	Gene1445	core	core gene
HuBei_LG_02	APG-Gene1446	1236030	1239627	11	XP_016914984.2	LOC107999570	P39205	Ontology_term=GO:0032324	REF	Gene1446	soft-core	flexible genes
HuBei_LG_02	APG-Gene1447	1197201	1200674	5	XP_016915010.1	LOC107999591	P53997	Ontology_term=GO:0005634,GO:0006334	REF	Gene1447	core	core gene
HuBei_LG_02	APG-Gene1448	1205009	1232249	15	XP_028523360.1	LOC107999590	P97742	Dbxref=InterPro:IPR032476,InterPro:IPR039551,Pfam:PF00755,Pfam:PF16484	REF	Gene1448	soft-core	flexible genes
HuBei_LG_02	APG-Gene1449	1168763	1190935	19	XP_016915008.1	LOC107999588	P35556	Ontology_term=GO:0005509	REF	Gene1449	core	core gene
HuBei_LG_02	APG-Gene1450	1466704	1477375	19	XP_028523337.1	LOC107999593	Q69ZW3	Ontology_term=GO:0005515	REF	Gene1450	soft-core	flexible genes
HuBei_LG_02	APG-Gene1451	1456695	1458956	2	XP_016915014.1	LOC107999594		Dbxref=InterPro:IPR007999,Pfam:PF05335	REF	Gene1451	core	core gene
HuBei_LG_02	APG-Gene1452	1391601	1393370	4	XP_028523332.1	LOC107999592	Q24568	Dbxref=InterPro:IPR018933,Pfam:PF01759	REF	Gene1452	core	core gene
HuBei_LG_02	APG-Gene1453	1446104	1450587	6	XP_016914999.1	LOC107999584		Dbxref=InterPro:IPR007999,Pfam:PF05335	REF	Gene1453	core	core gene
HuBei_LG_02	APG-Gene1454	1459590	1464176	6	XP_016922080.1	LOC108003994	Q964R0	Ontology_term=GO:0004497,GO:0005506,GO:0016705,GO:0020037	REF	Gene1454	core	core gene
HuBei_LG_02	APG-Gene1455	1511071	1521113	3	XP_028523340.1	LOC107999602		Note=Protein of unknown function	REF	Gene1455	core	core gene
HuBei_LG_02	APG-Gene1456	1500091	1507017	12	XP_016915032.1	LOC107999601	E9Q634	Ontology_term=GO:0003774,GO:0005515,GO:0005524,GO:0016459	REF	Gene1456	core	core gene
HuBei_LG_02	APG-Gene1457	1656972	1667503	16	XP_016915049.1	LOC107999613	Q14644	Ontology_term=GO:0035556,GO:0043087	REF	Gene1457	core	core gene
HuBei_LG_02	APG-Gene1458	1678503	1685222	10	#N/A			Note=Protein of unknown function	REF	Gene1458	core	core gene
HuBei_LG_02	APG-Gene1459	1640268	1641460	5	XP_016915044.1	LOC107999610	Q40784	Ontology_term=GO:0005975,GO:0016853	REF	Gene1459	core	core gene
HuBei_LG_02	APG-Gene1460	1523483	1542461	10	XP_016915032.1	LOC107999601	Q12965	Ontology_term=GO:0003774,GO:0005524,GO:0016459	REF	Gene1460	soft-core	flexible genes
HuBei_LG_02	APG-Gene1461	1561114	1613777	12	XP_016915026.1	LOC107999599	Q6P5H6	Dbxref=InterPro:IPR014847,InterPro:IPR018979,InterPro:IPR018980,InterPro:IPR019748,Pfam:PF00373,Pfam:PF08736,Pfam:PF09379,Pfam:PF09380	REF	Gene1461	core	core gene
HuBei_LG_02	APG-Gene1462	1756495	1757859	1	XP_016914988.1	LOC107999575	B0BNA9	Ontology_term=GO:0030014	REF	Gene1462	core	core gene
HuBei_LG_02	APG-Gene1463	1696870	1702910	5	XP_016914990.1	LOC107999576	Q9HCI7	Ontology_term=GO:0061630	REF	Gene1463	soft-core	flexible genes
HuBei_LG_02	APG-Gene1464	1726235	1729621	4	XP_016921085.1	LOC108003381		Note=Protein of unknown function	REF	Gene1464	soft-core	flexible genes
HuBei_LG_02	APG-Gene1465	1778903	1786390	9	XP_028523353.1	LOC107999579	Q6R7M4	Ontology_term=GO:0004497,GO:0005506,GO:0016705,GO:0020037	REF	Gene1465	core	core gene
HuBei_LG_02	APG-Gene1466	1742513	1754391	4	XP_016915022.1	LOC107999597	Q63425	Ontology_term=GO:0005515	REF	Gene1466	core	core gene
HuBei_LG_02	APG-Gene1467	1708995	1721707	8	XP_016915046.1	LOC107999612	Q6P3V2	Ontology_term=GO:0005634,GO:0008270	REF	Gene1467	soft-core	flexible genes
HuBei_LG_02	APG-Gene1468	1686778	1696471	21	XP_028523350.1	LOC107999569	Q5R7X2	Ontology_term=GO:0003723,GO:0006396	REF	Gene1468	soft-core	flexible genes
HuBei_LG_02	APG-Gene1469	1707137	1707686	3	XP_016914982.1	LOC107999568	Q02370	Dbxref=InterPro:IPR007741,Pfam:PF05047	REF	Gene1469	soft-core	flexible genes
HuBei_LG_02	APG-Gene1470	1764609	1774713	9	XP_028523334.1	LOC107999567	Q5RFD6	Ontology_term=GO:0004181,GO:0006508,GO:0008270	REF	Gene1470	core	core gene
HuBei_LG_02	APG-Gene1471	1735268	1736637	4	XP_028523335.1	LOC114577753		Note=Protein of unknown function	REF	Gene1471	soft-core	flexible genes
HuBei_LG_02	APG-Gene1472	1787166	1787916	2	XP_016922955.2	LOC108004507		Note=Protein of unknown function	REF	Gene1472	core	core gene
HuBei_LG_02	APG-Gene1473	1784265	1784564	1	XP_016922955.2	LOC108004507		Note=Protein of unknown function	REF	Gene1473	soft-core	flexible genes
HuBei_LG_02	APG-Gene1474	1731699	1732376	3	XP_016915025.1	LOC107999598	A6QPY8	Dbxref=InterPro:-,Pfam:PF13616	REF	Gene1474	soft-core	flexible genes
HuBei_LG_02	APG-Gene1475	1839867	1841104	3	XP_016904509.1	LOC107992903	Q9JI46	Dbxref=InterPro:IPR000086,Pfam:PF00293	REF	Gene1475	soft-core	flexible genes
HuBei_LG_02	APG-Gene1476	1842886	1846211	5	XP_028520179.1	LOC107992910	Q1JQD2	Ontology_term=GO:0005515	REF	Gene1476	soft-core	flexible genes
HuBei_LG_02	APG-Gene1477	1832292	1833558	3	XP_016904510.1	LOC107992904	P04394	Dbxref=InterPro:-,Pfam:PF01257	REF	Gene1477	soft-core	flexible genes
HuBei_LG_02	APG-Gene1478	1790789	1791460	1	XP_016914994.1	LOC107999580	Q96LD8	Ontology_term=GO:0006508,GO:0008234	REF	Gene1478	soft-core	flexible genes
HuBei_LG_02	APG-Gene1479	1847022	1856320	5	XP_016904505.1	LOC107992900	P54278	Ontology_term=GO:0005524,GO:0006298,GO:0030983	REF	Gene1479	soft-core	flexible genes
HuBei_LG_02	APG-Gene1480	1860419	1884140	8	XP_016904519.1	LOC107992911	P49657	Ontology_term=GO:0004672,GO:0005524,GO:0006468	REF	Gene1480	core	core gene
HuBei_LG_02	APG-Gene1481	1956593	1960360	10	XP_016904507.1	LOC107992902	O14746	Ontology_term=GO:0003964	REF	Gene1481	soft-core	flexible genes
HuBei_LG_02	APG-Gene1482	1991922	1994375	4	XP_016904506.1	LOC107992901	Q4KMD7	Ontology_term=GO:0016779	REF	Gene1482	soft-core	flexible genes
HuBei_LG_02	APG-Gene1483	2047150	2050590	2	XP_028520178.1	LOC107992898	O17583	Ontology_term=GO:0005515	REF	Gene1483	core	core gene
HuBei_LG_02	APG-Gene1484	1997804	2002726	7	XP_016904513.1	LOC107992907		Note=Protein of unknown function	REF	Gene1484	core	core gene
HuBei_LG_02	APG-Gene1485	2003432	2013118	14	XP_016904514.1	LOC107992908	A0JNI5	Dbxref=InterPro:IPR019147,Pfam:PF09750	REF	Gene1485	core	core gene
HuBei_LG_02	APG-Gene1486	2060727	2061240	2	#N/A			Note=Protein of unknown function	REF	Gene1486	core	core gene
HuBei_LG_02	APG-Gene1487	2170341	2170643	1	XP_016904511.1	LOC107992905	O70333	Dbxref=InterPro:IPR019367,Pfam:PF10235	REF	Gene1487	soft-core	flexible genes
HuBei_LG_02	APG-Gene1488	2133985	2160169	11	#N/A			Note=Protein of unknown function	REF	Gene1488	core	core gene
HuBei_LG_02	APG-Gene1489	2235119	2235595	1	#N/A			Ontology_term=GO:0005576,GO:0008061	REF	Gene1489	soft-core	flexible genes
HuBei_LG_02	APG-Gene1490	2253074	2253580	1	XP_028519898.1	LOC108004505		Note=Protein of unknown function	REF	Gene1490	core	core gene
HuBei_LG_02	APG-Gene1491	2238067	2239090	3	XP_016922955.2	LOC108004507		Note=Protein of unknown function	REF	Gene1491	soft-core	flexible genes
HuBei_LG_02	APG-Gene1492	2209113	2216175	11	XP_016914978.1	LOC107999565	Q8BGC3	Ontology_term=GO:0022857,GO:0055085	REF	Gene1492	soft-core	flexible genes
HuBei_LG_02	APG-Gene1493	2263670	2268817	6	XP_016922953.1	LOC108004505		Dbxref=InterPro:IPR000237,InterPro:IPR028197,Pfam:PF01465,Pfam:PF15290	REF	Gene1493	core	core gene
HuBei_LG_02	APG-Gene1494	2219985	2233697	6	XP_016922950.1	LOC108004504		Note=Protein of unknown function	REF	Gene1494	core	core gene
HuBei_LG_02	APG-Gene1495	2241995	2242281	2	#N/A			Note=Protein of unknown function	REF	Gene1495	soft-core	flexible genes
HuBei_LG_02	APG-Gene1496	2321240	2322397	3	XP_016922928.2	LOC108004484	Q7M3V5	Dbxref=InterPro:IPR013259,Pfam:PF08257	REF	Gene1496	soft-core	flexible genes
HuBei_LG_02	APG-Gene1497	2385509	2387961	6	XP_016922935.1	LOC108004491	Q9VS60	Ontology_term=GO:0005515	REF	Gene1497	core	core gene
HuBei_LG_02	APG-Gene1498	2372843	2376983	12	XP_016922931.1	LOC108004488	O14920	Ontology_term=GO:0004672,GO:0005524,GO:0006468	REF	Gene1498	soft-core	flexible genes
HuBei_LG_02	APG-Gene1499	2348930	2359684	15	XP_016922960.1	LOC108004514	Q66HB5	Dbxref=InterPro:IPR003409,Pfam:PF02493	REF	Gene1499	core	core gene
HuBei_LG_02	APG-Gene1500	2324341	2342698	19	XP_016922944.1	LOC108004496		Ontology_term=GO:0004984,GO:0005549,GO:0007608,GO:0016020	REF	Gene1500	core	core gene
HuBei_LG_02	APG-Gene1501	2312801	2313877	1	XP_016922938.1	LOC108004494		Note=Protein of unknown function	REF	Gene1501	core	core gene
HuBei_LG_02	APG-Gene1502	2315942	2317737	2	XP_016922949.1	LOC108004503		Dbxref=InterPro:IPR006578,Pfam:PF10545	REF	Gene1502	soft-core	flexible genes
HuBei_LG_02	APG-Gene1503	2360159	2371502	13	XP_016922956.1	LOC108004508	E9PVA8	Note=Protein of unknown function	REF	Gene1503	core	core gene
HuBei_LG_02	APG-Gene1504	2343900	2348629	4	XP_016922945.1	LOC108004497		Dbxref=InterPro:IPR027905,Pfam:PF15139	REF	Gene1504	core	core gene
HuBei_LG_02	APG-Gene1505	2301305	2307987	5	XP_016922937.1	LOC108004492	P41732	Ontology_term=GO:0016021	REF	Gene1505	soft-core	flexible genes
HuBei_LG_02	APG-Gene1506	2378054	2384905	12	XP_016922957.1	LOC108004509	Q8VHE0	Dbxref=InterPro:IPR001623,InterPro:IPR004179,Pfam:PF00226,Pfam:PF02889	REF	Gene1506	core	core gene
HuBei_LG_02	APG-Gene1507	2274589	2282700	12	XP_016922948.1	LOC108004502	P46222	Ontology_term=GO:0004984,GO:0005549,GO:0007608,GO:0016020	REF	Gene1507	soft-core	flexible genes
HuBei_LG_02	APG-Gene1508	2389453	2396046	5	XP_016922959.1	LOC108004513	P83501	Dbxref=InterPro:IPR002893,Pfam:PF01753	REF	Gene1508	core	core gene
HuBei_LG_02	APG-Gene1509	2416018	2417513	3	#N/A			Note=Protein of unknown function	REF	Gene1509	core	core gene
HuBei_LG_02	APG-Gene1510	2440853	2460074	3	XP_028519903.1	LOC108004516	P14083	Ontology_term=GO:0003677,GO:0005515	REF	Gene1510	core	core gene
HuBei_LG_02	APG-Gene1511	2398044	2412965	7	XP_028519901.1	LOC108004490	Q8TB73	Dbxref=InterPro:IPR045805,Pfam:PF19433	REF	Gene1511	core	core gene
HuBei_LG_02	APG-Gene1512	2543676	2550224	2	#N/A			Note=Protein of unknown function	REF	Gene1512	core	core gene
HuBei_LG_02	APG-Gene1513	2668370	2671078	8	XP_016909693.1	LOC107996244	Q9NYV6	Ontology_term=GO:0001181,GO:0006361	REF	Gene1513	core	core gene
HuBei_LG_02	APG-Gene1514	2673344	2689348	20	XP_016914385.1	LOC107999201	Q9BQF6	Ontology_term=GO:0006508,GO:0008234	REF	Gene1514	core	core gene
HuBei_LG_02	APG-Gene1515	2651700	2665947	15	XP_016909692.1	LOC107996243	Q8NCG7	Ontology_term=GO:0006629	REF	Gene1515	core	core gene
HuBei_LG_02	APG-Gene1516	2750311	2751707	2	XP_016908048.1	LOC107995202	Q7M4F4	Dbxref=InterPro:IPR000618,Pfam:PF00379	REF	Gene1516	core	core gene
HuBei_LG_02	APG-Gene1517	2771240	2775034	4	XP_016908049.1	LOC107995203	O02387	Dbxref=InterPro:IPR000618,Pfam:PF00379	REF	Gene1517	core	core gene
HuBei_LG_02	APG-Gene1518	2689839	2693649	5	XP_016914386.1	LOC107999202	G5CTG8	Note=Protein of unknown function	REF	Gene1518	core	core gene
HuBei_LG_02	APG-Gene1519	2754838	2758044	2	XP_016908050.1	LOC107995204	Q7M4F4	Dbxref=InterPro:IPR000618,Pfam:PF00379	REF	Gene1519	core	core gene
HuBei_LG_02	APG-Gene1520	2694217	2701059	13	XP_016914385.1	LOC107999201	Q6P7W0	Ontology_term=GO:0006508,GO:0008234	REF	Gene1520	core	core gene
HuBei_LG_02	APG-Gene1521	2720227	2742612	11	XP_016908053.1	LOC107995207	Q9VR07	Ontology_term=GO:0016021	REF	Gene1521	core	core gene
HuBei_LG_02	APG-Gene1522	2702590	2717242	20	XP_016908055.1	LOC107995208	P13217	Ontology_term=GO:0004435,GO:0006629,GO:0007165,GO:0035556	REF	Gene1522	core	core gene
HuBei_LG_02	APG-Gene1523	2701803	2702247	2	XP_016914386.1	LOC107999202		Note=Protein of unknown function	REF	Gene1523	core	core gene
HuBei_LG_02	APG-Gene1524	2845776	2848331	4	XP_016908047.1	LOC107995201	Q9CQ92	Dbxref=InterPro:IPR028058,InterPro:IPR028061,Pfam:PF14852,Pfam:PF14853	REF	Gene1524	core	core gene
HuBei_LG_02	APG-Gene1525	2799171	2802226	3	XP_016908057.1	LOC107995210	Q7M4F3	Dbxref=InterPro:IPR000618,Pfam:PF00379	REF	Gene1525	core	core gene
HuBei_LG_02	APG-Gene1526	2844093	2845273	4	XP_016908058.1	LOC107995211	O95671	Ontology_term=GO:0047429	REF	Gene1526	soft-core	flexible genes
HuBei_LG_02	APG-Gene1527	2861278	2878156	3	XP_016908046.1	LOC107995200	Q6UXM1	Ontology_term=GO:0005515	REF	Gene1527	core	core gene
HuBei_LG_02	APG-Gene1528	2811644	2823150	5	XP_016908056.1	LOC107995209	Q7M4F4	Dbxref=InterPro:IPR000618,Pfam:PF00379	REF	Gene1528	core	core gene
HuBei_LG_02	APG-Gene1529	3205492	3206978	2	#N/A			Note=Protein of unknown function	REF	Gene1529	core	core gene
HuBei_LG_02	APG-Gene1530	3430788	3431643	3	XP_028522381.1	LOC107997516	P22770	Ontology_term=GO:0005230,GO:0006811,GO:0016021	REF	Gene1530	core	core gene
HuBei_LG_02	APG-Gene1531	3555366	3560010	5	XP_028522381.1	LOC107997516	Q494W8	Note=Protein of unknown function	REF	Gene1531	core	core gene
HuBei_LG_02	APG-Gene1532	3666150	3672204	4	XP_028522381.1	LOC107997516	P48180	Ontology_term=GO:0006811,GO:0016021	REF	Gene1532	core	core gene
HuBei_LG_02	APG-Gene1533	3778010	3783505	3	XP_016911685.1	LOC107997534	Q9Y343	Ontology_term=GO:0035091	REF	Gene1533	core	core gene
HuBei_LG_02	APG-Gene1534	3704846	3706430	2	XP_016911681.1	LOC107997530	Q9BW91	Dbxref=InterPro:IPR000086,Pfam:PF00293	REF	Gene1534	core	core gene
HuBei_LG_02	APG-Gene1535	3735654	3742132	3	XP_028522377.1	LOC107997562		Note=Protein of unknown function	REF	Gene1535	core	core gene
HuBei_LG_02	APG-Gene1536	3769555	3773029	6	XP_016911734.1	LOC107997558	Q3C2P8	Ontology_term=GO:0007275,GO:0009966,GO:0016020	REF	Gene1536	core	core gene
HuBei_LG_02	APG-Gene1537	3752796	3754570	7	XP_016911695.1	LOC107997538	Q62651	Ontology_term=GO:0003824	REF	Gene1537	soft-core	flexible genes
HuBei_LG_02	APG-Gene1538	3763317	3765777	7	XP_016911583.1	LOC107997483	O70422	Ontology_term=GO:0000439,GO:0001671,GO:0006289	REF	Gene1538	core	core gene
HuBei_LG_02	APG-Gene1539	3710346	3711464	1	XP_016911680.1	LOC107997529	Q9JJK3	Ontology_term=GO:0005779,GO:0007031	REF	Gene1539	core	core gene
HuBei_LG_02	APG-Gene1540	3706937	3709466	4	XP_016911684.1	LOC107997532	Q5TEA6	Dbxref=InterPro:IPR006597,Pfam:PF08238	REF	Gene1540	soft-core	flexible genes
HuBei_LG_02	APG-Gene1541	3776544	3777791	4	XP_016911588.1	LOC107997486	P37193	Ontology_term=GO:0051536	REF	Gene1541	soft-core	flexible genes
HuBei_LG_02	APG-Gene1542	3747042	3749611	7	XP_016911701.1	LOC107997542	Q6GNT7	Ontology_term=GO:0007030	REF	Gene1542	core	core gene
HuBei_LG_02	APG-Gene1543	3766202	3768039	5	XP_016911582.1	LOC107997482	Q7QB13	Dbxref=InterPro:IPR006671,Pfam:PF00134	REF	Gene1543	soft-core	flexible genes
HuBei_LG_02	APG-Gene1544	3750252	3751740	4	XP_016911696.1	LOC107997539	Q94516	Ontology_term=GO:0000276,GO:0015078,GO:0015986	REF	Gene1544	soft-core	flexible genes
HuBei_LG_02	APG-Gene1545	3695690	3702033	11	XP_028522358.1	LOC107997473	Q24558	Ontology_term=GO:0004518	REF	Gene1545	soft-core	flexible genes
HuBei_LG_02	APG-Gene1546	3756398	3762808	20	XP_016911712.1	LOC107997544	Q9EPU4	Ontology_term=GO:0003676,GO:0005634	REF	Gene1546	core	core gene
HuBei_LG_02	APG-Gene1547	3728890	3729688	2	#N/A			Note=Protein of unknown function	REF	Gene1547	soft-core	flexible genes
HuBei_LG_02	APG-Gene1548	3754647	3756068	4	XP_016911697.1	LOC107997541	Q9CQ46	Note=Protein of unknown function	REF	Gene1548	soft-core	flexible genes
HuBei_LG_02	APG-Gene1549	3806842	3809568	5	XP_016911618.1	LOC107997499	Q26473	Ontology_term=GO:0005515	REF	Gene1549	core	core gene
HuBei_LG_02	APG-Gene1550	3793068	3796244	3	XP_016911625.1	LOC107997503	Q26473	Note=Protein of unknown function	REF	Gene1550	core	core gene
HuBei_LG_02	APG-Gene1551	4193095	4196278	6	XP_016911620.1	LOC107997500	Q9Z2Y3	Dbxref=InterPro:IPR000697,Pfam:PF00568	REF	Gene1551	core	core gene
HuBei_LG_02	APG-Gene1552	4199789	4201714	6	XP_016911688.1	LOC107997536	Q28678	Dbxref=InterPro:IPR039924,Pfam:PF03517	REF	Gene1552	soft-core	flexible genes
HuBei_LG_02	APG-Gene1553	4202483	4205932	1	XP_016911687.1	LOC107997535	Q9HAU5	Ontology_term=GO:0003723,GO:0005515	REF	Gene1553	core	core gene
HuBei_LG_02	APG-Gene1554	4189458	4192902	4	XP_016911623.1	LOC107997501	Q5ZJX1	Note=Protein of unknown function	REF	Gene1554	core	core gene
HuBei_LG_02	APG-Gene1555	4220885	4223897	3	#N/A			Note=Protein of unknown function	REF	Gene1555	core	core gene
HuBei_LG_02	APG-Gene1556	4387748	4388919	4	XP_016911727.1	LOC107997553	Q8TEA8	Ontology_term=GO:0002161,GO:0005737,GO:0051499	REF	Gene1556	soft-core	flexible genes
HuBei_LG_02	APG-Gene1557	4329598	4334068	9	XP_016911660.1	LOC107997521	Q9P2Y5	Dbxref=InterPro:IPR018791,Pfam:PF10186	REF	Gene1557	core	core gene
HuBei_LG_02	APG-Gene1558	4337405	4338453	2	XP_016911666.1	LOC107997524	Q5R6N0	Dbxref=InterPro:IPR031632,Pfam:PF15811	REF	Gene1558	soft-core	flexible genes
HuBei_LG_02	APG-Gene1559	4295147	4297869	3	XP_016911736.1	LOC107997559		Note=Protein of unknown function	REF	Gene1559	soft-core	flexible genes
HuBei_LG_02	APG-Gene1560	4371189	4374300	9	XP_016915345.1	LOC107999829	Q4R628	Ontology_term=GO:0003777,GO:0005524,GO:0007018,GO:0008017	REF	Gene1560	core	core gene
HuBei_LG_02	APG-Gene1561	4309535	4312565	7	XP_016911728.1	LOC107997555	Q3ZBK1	Note=Protein of unknown function	REF	Gene1561	core	core gene
HuBei_LG_02	APG-Gene1562	4299469	4308189	12	XP_016911586.2	LOC107997485	Q9H5Z1	Ontology_term=GO:0003676,GO:0004386,GO:0005524	REF	Gene1562	soft-core	flexible genes
HuBei_LG_02	APG-Gene1563	4335046	4336599	4	XP_016911664.1	LOC107997523	Q8TC12	Ontology_term=GO:0016491	REF	Gene1563	soft-core	flexible genes
HuBei_LG_02	APG-Gene1564	4381212	4387692	11	XP_016911726.1	LOC107997552	Q498G2	Note=Protein of unknown function	REF	Gene1564	core	core gene
HuBei_LG_02	APG-Gene1565	4313100	4326586	17	XP_016913441.1	LOC107998603	Q60875	Ontology_term=GO:0005085	REF	Gene1565	core	core gene
HuBei_LG_02	APG-Gene1566	4375524	4378055	7	XP_016911577.1	LOC107997478	Q2TA14	Ontology_term=GO:0006508,GO:0008236	REF	Gene1566	soft-core	flexible genes
HuBei_LG_02	APG-Gene1567	4340264	4360022	20	XP_016911658.1	LOC107997520	Q8L706	Dbxref=InterPro:IPR000008,Pfam:PF00168	REF	Gene1567	core	core gene
HuBei_LG_02	APG-Gene1568	4390135	4392813	9	XP_016911581.2	LOC107997481	Q9D4H2	Dbxref=InterPro:IPR000237,Pfam:PF01465	REF	Gene1568	core	core gene
HuBei_LG_02	APG-Gene1569	4457909	4473839	11	XP_016909879.1	LOC107996370	P20659	Ontology_term=GO:0005515,GO:0005634	REF	Gene1569	core	core gene
HuBei_LG_02	APG-Gene1570	4399537	4417997	22	XP_028522367.1	LOC107997543	Q9U1H0	Dbxref=InterPro:IPR009071,InterPro:IPR032147,Pfam:PF00505,Pfam:PF16090	REF	Gene1570	core	core gene
HuBei_LG_02	APG-Gene1571	4478377	4487054	6	#N/A			Note=Protein of unknown function	REF	Gene1571	core	core gene
HuBei_LG_02	APG-Gene1572	4559073	4560388	3	XP_016908360.1	LOC107995387	Q4R6I6	Dbxref=InterPro:IPR039432,Pfam:PF05486	REF	Gene1572	soft-core	flexible genes
HuBei_LG_02	APG-Gene1573	4507424	4510205	3	XP_016908353.1	LOC107995384	Q9QX82	Dbxref=InterPro:IPR007947,Pfam:PF05283	REF	Gene1573	core	core gene
HuBei_LG_02	APG-Gene1574	4542086	4557944	15	XP_016908348.1	LOC107995383	Q9VT65	Ontology_term=GO:0004198,GO:0005509,GO:0006508	REF	Gene1574	core	core gene
HuBei_LG_02	APG-Gene1575	4516623	4539620	24	XP_028521325.1	LOC107995378	P97793	Ontology_term=GO:0005515,GO:0016020	REF	Gene1575	core	core gene
HuBei_LG_02	APG-Gene1576	4501879	4505988	1	XP_016908343.1	LOC107995379	Q7KIN0	Ontology_term=GO:0003953,GO:0005515,GO:0007165	REF	Gene1576	core	core gene
HuBei_LG_02	APG-Gene1577	4560265	4567026	12	XP_028521321.1	LOC107995386	P52963	Dbxref=InterPro:IPR018980,Pfam:PF09380	REF	Gene1577	core	core gene
HuBei_LG_02	APG-Gene1578	4510060	4516380	7	XP_028521329.1	LOC107995377	Q9GKK4	Note=Protein of unknown function	REF	Gene1578	core	core gene
HuBei_LG_02	APG-Gene1579	4543041	4547182	3	#N/A			Note=Protein of unknown function	REF	Gene1579	core	core gene
HuBei_LG_02	APG-Gene1580	4642081	4643109	3	XP_016906239.1	LOC107994023		Ontology_term=GO:0030431,GO:0032222,GO:1903818	REF	Gene1580	soft-core	flexible genes
HuBei_LG_02	APG-Gene1581	4662441	4673463	10	XP_016909365.1	LOC107996024	Q15643	Dbxref=InterPro:IPR019459,Pfam:PF10375	REF	Gene1581	core	core gene
HuBei_LG_02	APG-Gene1582	4648359	4649413	2	XP_016909363.1	LOC107996023	P82147	Ontology_term=GO:0005212	REF	Gene1582	core	core gene
HuBei_LG_02	APG-Gene1583	4644021	4644653	1	XP_016906238.1	LOC107994022	P82147	Dbxref=InterPro:IPR002068,Pfam:PF00011	REF	Gene1583	core	core gene
HuBei_LG_02	APG-Gene1584	4719400	4719878	2	XP_016909366.1	LOC107996024		Note=Protein of unknown function	REF	Gene1584	core	core gene
HuBei_LG_02	APG-Gene1585	4974883	4977386	2	XP_028522165.1	LOC107997758	Q26474	Dbxref=InterPro:IPR013098,Pfam:PF07679	REF	Gene1585	core	core gene
HuBei_LG_02	APG-Gene1586	4955531	4956540	3	XP_028522165.1	LOC107997758	G5ED00	Note=Protein of unknown function	REF	Gene1586	core	core gene
HuBei_LG_02	APG-Gene1587	5034298	5048546	5	XP_028522165.1	LOC107997758	Q24372	Dbxref=InterPro:-,Pfam:PF13927	REF	Gene1587	core	core gene
HuBei_LG_02	APG-Gene1588	5104835	5117716	4	XP_028520720.1	LOC107994059		Note=Protein of unknown function	REF	Gene1588	core	core gene
HuBei_LG_02	APG-Gene1589	5144508	5146864	7	XP_028520715.1	LOC107994064	Q58EM4	Dbxref=InterPro:IPR002791,Pfam:PF01937	REF	Gene1589	soft-core	flexible genes
HuBei_LG_02	APG-Gene1590	5149884	5152585	4	XP_016906315.1	LOC107994065	Q9VQ93	Ontology_term=GO:0070273	REF	Gene1590	core	core gene
HuBei_LG_02	APG-Gene1591	5083489	5112405	10	#N/A			Note=Protein of unknown function	REF	Gene1591	core	core gene
HuBei_LG_02	APG-Gene1592	5202231	5215047	4	XP_016906310.1	LOC107994062	Q9QZR8	Ontology_term=GO:0005515	REF	Gene1592	core	core gene
HuBei_LG_02	APG-Gene1593	5215309	5220762	4	XP_028520713.1	LOC107994060	O15018	Ontology_term=GO:0005515	REF	Gene1593	core	core gene
HuBei_LG_02	APG-Gene1594	5227835	5233368	4	XP_016906309.1	LOC107994060		Note=Protein of unknown function	REF	Gene1594	core	core gene
HuBei_LG_02	APG-Gene1595	5309251	5310128	2	#N/A			Note=Protein of unknown function	REF	Gene1595	core	core gene
HuBei_LG_02	APG-Gene1596	5338506	5348786	6	XP_016905074.1	LOC107993254	Q9QZR8	Ontology_term=GO:0005515	REF	Gene1596	core	core gene
HuBei_LG_02	APG-Gene1597	5375660	5377605	4	XP_028520355.1	LOC107993242		Note=Protein of unknown function	REF	Gene1597	core	core gene
HuBei_LG_02	APG-Gene1598	5336230	5337827	2	XP_028520354.1	LOC107993241		Note=Protein of unknown function	REF	Gene1598	core	core gene
HuBei_LG_02	APG-Gene1599	5385597	5393598	3	XP_016905068.1	LOC107993249	Q6AX59	Dbxref=InterPro:IPR000073,Pfam:PF12697	REF	Gene1599	core	core gene
HuBei_LG_02	APG-Gene1600	5403690	5407474	7	XP_028520352.1	LOC107993243	Q5ZIJ0	Dbxref=InterPro:IPR018609,Pfam:PF09736	REF	Gene1600	core	core gene
HuBei_LG_02	APG-Gene1601	5394687	5396076	5	XP_016905070.1	LOC107993252	Q9CRC3	Dbxref=InterPro:IPR003746,Pfam:PF02594	REF	Gene1601	soft-core	flexible genes
HuBei_LG_02	APG-Gene1602	5393407	5395123	4	XP_016905069.1	LOC107993251	Q68EY7	Dbxref=InterPro:IPR010422,Pfam:PF06244	REF	Gene1602	core	core gene
HuBei_LG_02	APG-Gene1603	5396490	5402839	6	XP_016905078.1	LOC107993255	A0A0B4J1F4	Dbxref=InterPro:IPR011021,InterPro:IPR011022,Pfam:PF00339,Pfam:PF02752	REF	Gene1603	core	core gene
HuBei_LG_02	APG-Gene1604	5501118	5502197	3	XP_016905065.1	LOC107993245	Q9CQR5	Ontology_term=GO:0008270	REF	Gene1604	soft-core	flexible genes
HuBei_LG_02	APG-Gene1605	5546569	5570352	12	XP_016905066.1	LOC107993246	Q63312	Ontology_term=GO:0005515	REF	Gene1605	core	core gene
HuBei_LG_02	APG-Gene1606	5452716	5460561	2	XP_016905067.1	LOC107993248		Ontology_term=GO:0005515	REF	Gene1606	core	core gene
HuBei_LG_02	APG-Gene1607	5572901	5574804	5	XP_016905071.1	LOC107993253	Q7SIG2	Ontology_term=GO:0004252,GO:0006508	REF	Gene1607	core	core gene
HuBei_LG_02	APG-Gene1608	5596762	5605957	3	#N/A			Note=Protein of unknown function	REF	Gene1608	core	core gene
HuBei_LG_02	APG-Gene1609	5634945	5635172	1	#N/A			Note=Protein of unknown function	REF	Gene1609	core	core gene
HuBei_LG_02	APG-Gene1610	5728487	5738214	3	XP_016906538.1	LOC107994251		Note=Protein of unknown function	REF	Gene1610	core	core gene
HuBei_LG_02	APG-Gene1611	5829353	5830580	2	XP_016906536.1	LOC107994249	Q9JIY6	Ontology_term=GO:0008080	REF	Gene1611	soft-core	flexible genes
HuBei_LG_02	APG-Gene1612	5801926	5820261	5	XP_028520791.1	LOC107994245	Q6VUP9	Dbxref=InterPro:IPR013854,Pfam:PF03299	REF	Gene1612	core	core gene
HuBei_LG_02	APG-Gene1613	5820621	5820970	2	#N/A			Note=Protein of unknown function	REF	Gene1613	core	core gene
HuBei_LG_02	APG-Gene1614	5830640	5834421	8	XP_016906534.1	LOC107994248	O81884	Dbxref=InterPro:IPR023210,Pfam:PF00248	REF	Gene1614	soft-core	flexible genes
HuBei_LG_02	APG-Gene1615	5824259	5828905	9	XP_016906529.1	LOC107994247	O75525	Ontology_term=GO:0003723	REF	Gene1615	core	core gene
HuBei_LG_02	APG-Gene1616	6031877	6047502	3	XP_028522032.1	LOC107996648	Q24372	Dbxref=InterPro:-,Pfam:PF13927	REF	Gene1616	core	core gene
HuBei_LG_02	APG-Gene1617	6010205	6017279	5	XP_028522032.1	LOC107996648	Q24372	Dbxref=InterPro:-,InterPro:IPR013098,Pfam:PF07679,Pfam:PF13927	REF	Gene1617	core	core gene
HuBei_LG_02	APG-Gene1618	6061944	6064285	3	#N/A			Note=Protein of unknown function	REF	Gene1618	core	core gene
HuBei_LG_02	APG-Gene1619	6111099	6114310	4	XP_016910735.1	LOC107996914	P83097	Ontology_term=GO:0004672,GO:0005515,GO:0006468	REF	Gene1619	core	core gene
HuBei_LG_02	APG-Gene1620	6106240	6110654	9	XP_016910357.1	LOC107996697	Q7ZUS1	Ontology_term=GO:0004672,GO:0005524,GO:0006468	REF	Gene1620	soft-core	flexible genes
HuBei_LG_02	APG-Gene1621	6143016	6145549	5	XP_028522089.1	LOC107996646	A5D979	Dbxref=InterPro:IPR006640,Pfam:PF10263	REF	Gene1621	soft-core	flexible genes
HuBei_LG_02	APG-Gene1622	6161012	6163193	8	XP_028522074.1	LOC107996790	D4A7C0	Dbxref=InterPro:IPR004130,Pfam:PF03029	REF	Gene1622	soft-core	flexible genes
HuBei_LG_02	APG-Gene1623	6115859	6137982	19	XP_016910516.1	LOC107996797	Q9W0T5	Ontology_term=GO:0003735,GO:0005216,GO:0005515,GO:0005840,GO:0006412,GO:0006811,GO:0016020,GO:0055085	REF	Gene1623	core	core gene
HuBei_LG_02	APG-Gene1624	6139177	6142061	8	XP_016910520.1	LOC107996800	P53619	Dbxref=InterPro:IPR022775,InterPro:IPR028565,Pfam:PF00928,Pfam:PF01217	REF	Gene1624	core	core gene
HuBei_LG_02	APG-Gene1625	6133898	6136243	5	XP_028522091.1	LOC107996647	Q3U186	Ontology_term=GO:0004814,GO:0005524,GO:0006420	REF	Gene1625	soft-core	flexible genes
HuBei_LG_02	APG-Gene1626	6094337	6103925	12	XP_016910619.1	LOC107996846	B2RY56	Ontology_term=GO:0006397	REF	Gene1626	core	core gene
HuBei_LG_02	APG-Gene1627	6153122	6160676	17	XP_028522044.1	LOC107996688	Q9Y5B6	Ontology_term=GO:0000390,GO:0071008	REF	Gene1627	soft-core	flexible genes
HuBei_LG_02	APG-Gene1628	6163097	6165625	10	XP_016910499.1	LOC107996789	Q0VFT9	Dbxref=InterPro:IPR010378,Pfam:PF06159	REF	Gene1628	soft-core	flexible genes
HuBei_LG_02	APG-Gene1629	6145856	6152502	22	XP_016910706.1	LOC107996896	Q94637	Ontology_term=GO:0005319,GO:0006869	REF	Gene1629	soft-core	flexible genes
HuBei_LG_02	APG-Gene1630	6251630	6261236	11	XP_016910462.1	LOC107996774	Q8SY41	Dbxref=InterPro:IPR022175,Pfam:PF12490	REF	Gene1630	core	core gene
HuBei_LG_02	APG-Gene1631	6212743	6214424	4	XP_028522009.1	LOC107996644	Q6NXT1	Ontology_term=GO:0005515	REF	Gene1631	core	core gene
HuBei_LG_02	APG-Gene1632	6244535	6246250	4	XP_016910472.1	LOC107996776	Q4GXG7	Dbxref=InterPro:IPR021131,Pfam:PF17135	REF	Gene1632	soft-core	flexible genes
HuBei_LG_02	APG-Gene1633	6165879	6205308	41	XP_016910498.1	LOC107996788	Q92888	Ontology_term=GO:0005085,GO:0005515,GO:0005737	REF	Gene1633	core	core gene
HuBei_LG_02	APG-Gene1634	6208232	6209544	4	XP_016910365.1	LOC107996704	Q9VJ38	Ontology_term=GO:0003735,GO:0005840,GO:0006412	REF	Gene1634	soft-core	flexible genes
HuBei_LG_02	APG-Gene1635	6209268	6210523	4	XP_016910366.1	LOC107996705	Q7JWG9	Ontology_term=GO:0003735,GO:0005762,GO:0032543	REF	Gene1635	soft-core	flexible genes
HuBei_LG_02	APG-Gene1636	6246014	6249685	11	XP_016910464.1	LOC107996775	P90666	Dbxref=InterPro:IPR013766,InterPro:IPR031827,Pfam:PF00085,Pfam:PF15928	REF	Gene1636	core	core gene
HuBei_LG_02	APG-Gene1637	6220675	6229580	9	XP_016910669.1	LOC107996875	Q9NYA1	Ontology_term=GO:0016301	REF	Gene1637	core	core gene
HuBei_LG_02	APG-Gene1638	6269849	6272372	2	#N/A			Note=Protein of unknown function	REF	Gene1638	core	core gene
HuBei_LG_02	APG-Gene1639	6286425	6293898	9	XP_016910690.1	LOC107996886	Q7TNC8	Ontology_term=GO:0005230,GO:0006811,GO:0016021	REF	Gene1639	core	core gene
HuBei_LG_02	APG-Gene1640	6304422	6308764	5	XP_028522034.1	LOC107996919	Q9NDM2	Ontology_term=GO:0004930,GO:0007186,GO:0016021	REF	Gene1640	core	core gene
HuBei_LG_02	APG-Gene1641	6309403	6311634	6	XP_028522026.1	LOC107996643	P81922	Ontology_term=GO:0004984,GO:0005549,GO:0007608,GO:0016020	REF	Gene1641	core	core gene
HuBei_LG_02	APG-Gene1642	6322170	6327844	15	XP_016910670.1	LOC107996876	P70496	Ontology_term=GO:0003824,GO:0035091	REF	Gene1642	core	core gene
HuBei_LG_02	APG-Gene1643	6335167	6382366	18	XP_028521989.1	LOC107996809		Note=Protein of unknown function	REF	Gene1643	core	core gene
HuBei_LG_02	APG-Gene1644	6483265	6485338	8	XP_028522008.1	LOC107996921	A2APB8	Dbxref=InterPro:IPR027329,Pfam:PF06886	REF	Gene1644	core	core gene
HuBei_LG_02	APG-Gene1645	6448082	6458680	6	XP_028521987.1	LOC107996907	A8WFJ9	Ontology_term=GO:0003700,GO:0006355,GO:0043565	REF	Gene1645	core	core gene
HuBei_LG_02	APG-Gene1646	6541464	6569295	9	XP_028522070.1	LOC107996815	O43182	Ontology_term=GO:0007165	REF	Gene1646	core	core gene
HuBei_LG_02	APG-Gene1647	6498981	6501153	5	XP_016910636.1	LOC107996855	Q15041	Note=Protein of unknown function	REF	Gene1647	soft-core	flexible genes
HuBei_LG_02	APG-Gene1648	6493932	6496428	5	XP_016910348.2	LOC107996690	O08583	Ontology_term=GO:0003723	REF	Gene1648	core	core gene
HuBei_LG_02	APG-Gene1649	6492328	6493582	5	XP_016910699.1	LOC107996892	Q7JXF7	Dbxref=InterPro:IPR021852,Pfam:PF11938	REF	Gene1649	soft-core	flexible genes
HuBei_LG_02	APG-Gene1650	6569647	6572870	4	XP_016910576.1	LOC107996815		Note=Protein of unknown function	REF	Gene1650	core	core gene
HuBei_LG_02	APG-Gene1651	6496999	6498934	5	XP_016910631.1	LOC107996854	B4JKB7	Dbxref=InterPro:IPR000608,Pfam:PF00179	REF	Gene1651	soft-core	flexible genes
HuBei_LG_02	APG-Gene1652	6486734	6491952	10	XP_028522007.1	LOC107996642	Q9VNJ5	Ontology_term=GO:0016021	REF	Gene1652	core	core gene
HuBei_LG_02	APG-Gene1653	6508316	6513431	8	XP_028522049.1	LOC107996717		Note=Protein of unknown function	REF	Gene1653	core	core gene
HuBei_LG_02	APG-Gene1654	6480257	6483144	8	XP_016910743.1	LOC107996920	Q3V3N7	Dbxref=InterPro:IPR032728,Pfam:PF14779	REF	Gene1654	core	core gene
HuBei_LG_02	APG-Gene1655	6502693	6505299	5	XP_016910629.1	LOC107996851		Note=Protein of unknown function	REF	Gene1655	soft-core	flexible genes
HuBei_LG_02	APG-Gene1656	6536149	6540537	6	#N/A			Note=Protein of unknown function	REF	Gene1656	core	core gene
HuBei_LG_02	APG-Gene1657	6648257	6649719	3	XP_016910496.1	LOC107996786	B3NIN0	Ontology_term=GO:0070072	REF	Gene1657	soft-core	flexible genes
HuBei_LG_02	APG-Gene1658	6638442	6639867	4	XP_028522022.1	LOC114577397		Note=Protein of unknown function	REF	Gene1658	soft-core	flexible genes
HuBei_LG_02	APG-Gene1659	6658723	6661934	10	XP_016910489.1	LOC107996783	Q5E9N5	Ontology_term=GO:0005515,GO:0005524,GO:0016887	REF	Gene1659	core	core gene
HuBei_LG_02	APG-Gene1660	6628171	6635966	3	XP_016910674.1	LOC107996878	Q5Y4U4	Ontology_term=GO:0005576,GO:0008200	REF	Gene1660	core	core gene
HuBei_LG_02	APG-Gene1661	6649705	6657837	12	XP_016910487.1	LOC107996782	P48722	Ontology_term=GO:0005524,GO:0016887	REF	Gene1661	core	core gene
HuBei_LG_02	APG-Gene1662	6639922	6643398	7	XP_016910729.1	LOC107996910	Q5E9S2	Ontology_term=GO:0003700,GO:0006355	REF	Gene1662	core	core gene
HuBei_LG_02	APG-Gene1663	6571525	6595342	9	XP_016910663.1	LOC107996870		Note=Protein of unknown function	REF	Gene1663	core	core gene
HuBei_LG_02	APG-Gene1664	6644640	6646582	5	XP_016910360.1	LOC107996701	Q6P2W7	Ontology_term=GO:0001919,GO:0007040,GO:0016197,GO:0031902,GO:0032008,GO:0042632,GO:0043410,GO:0045121,GO:0071230,GO:0071986	REF	Gene1664	core	core gene
HuBei_LG_02	APG-Gene1665	6744543	6746023	3	XP_016910495.1	LOC107996785		Note=Protein of unknown function	REF	Gene1665	soft-core	flexible genes
HuBei_LG_02	APG-Gene1666	6661923	6672779	8	XP_028521950.1	LOC107996784	P24507	Dbxref=InterPro:IPR000008,Pfam:PF00168	REF	Gene1666	core	core gene
HuBei_LG_02	APG-Gene1667	6719609	6720462	2	XP_016910494.1	LOC107996784		Note=Protein of unknown function	REF	Gene1667	core	core gene
HuBei_LG_02	APG-Gene1668	6837600	6846084	16	XP_028521992.1	LOC107996825	Q96AY4	Ontology_term=GO:0005515	REF	Gene1668	core	core gene
HuBei_LG_02	APG-Gene1669	6833327	6836118	4	XP_016910351.1	LOC107996693	P79110	Dbxref=InterPro:IPR018108,Pfam:PF00153	REF	Gene1669	core	core gene
HuBei_LG_02	APG-Gene1670	6811074	6812926	6	XP_016910359.1	LOC107996699	Q9VU87	Ontology_term=GO:0032266,GO:0043130	REF	Gene1670	core	core gene
HuBei_LG_02	APG-Gene1671	6813460	6816727	10	XP_016910676.1	LOC107996879	O54941	Dbxref=InterPro:IPR009071,Pfam:PF00505	REF	Gene1671	core	core gene
HuBei_LG_02	APG-Gene1672	6858477	6864496	11	XP_016910643.1	LOC107996860	P63009	Ontology_term=GO:0006886,GO:0016192,GO:0030117,GO:0030131	REF	Gene1672	core	core gene
HuBei_LG_02	APG-Gene1673	6848475	6857805	21	XP_016910599.1	LOC107996834	Q6NTN5	Dbxref=InterPro:IPR001194,InterPro:IPR001849,InterPro:IPR002219,InterPro:IPR004182,InterPro:IPR005113,InterPro:IPR010569,InterPro:IPR022096,Pfam:PF00130,Pfam:PF00169,Pfam:PF02141,Pfam:PF02893,Pfam:PF03456,Pfam:PF06602,Pfam:PF12335	REF	Gene1673	core	core gene
HuBei_LG_02	APG-Gene1674	6789093	6808843	15	XP_016910486.1	LOC107996781	P97610	Dbxref=InterPro:IPR000008,Pfam:PF00168	REF	Gene1674	core	core gene
HuBei_LG_02	APG-Gene1675	6867628	6872967	1	XP_028521993.1	LOC107996828	Q6WKZ8	Ontology_term=GO:0008270,GO:0030163	REF	Gene1675	core	core gene
HuBei_LG_02	APG-Gene1676	6829865	6832530	6	XP_016910356.1	LOC107996696	Q6DFM1	Ontology_term=GO:0000228,GO:0006338	REF	Gene1676	core	core gene
HuBei_LG_02	APG-Gene1677	6821077	6822676	2	XP_028522028.1	LOC107996899	Q8UUP2	Ontology_term=GO:0005515	REF	Gene1677	core	core gene
HuBei_LG_02	APG-Gene1678	6864847	6865895	2	XP_028522062.1	LOC107996706	P55833	Ontology_term=GO:0003735,GO:0005840,GO:0006412	REF	Gene1678	soft-core	flexible genes
HuBei_LG_02	APG-Gene1679	6827129	6829495	4	XP_016910354.1	LOC107996695	Q80Z96	Ontology_term=GO:0007275,GO:0016021	REF	Gene1679	core	core gene
HuBei_LG_02	APG-Gene1680	6847261	6848171	3	XP_016910590.1	LOC107996827	Q8R2Y8	Ontology_term=GO:0004045	REF	Gene1680	soft-core	flexible genes
HuBei_LG_02	APG-Gene1681	6822448	6824478	4	XP_016910292.1	LOC107996641	Q9UHV9	Ontology_term=GO:0006457,GO:0016272,GO:0051082	REF	Gene1681	soft-core	flexible genes
HuBei_LG_02	APG-Gene1682	6816601	6818037	6	XP_016910678.1	LOC107996880	Q9W445	Ontology_term=GO:0003723	REF	Gene1682	soft-core	flexible genes
HuBei_LG_02	APG-Gene1683	6875295	6880563	10	XP_016910615.1	LOC107996843	Q8TDN4	Dbxref=InterPro:IPR006671,Pfam:PF00134	REF	Gene1683	core	core gene
HuBei_LG_02	APG-Gene1684	6889446	6899004	4	XP_016910617.1	LOC107996844	Q9IAK8	Ontology_term=GO:0003700,GO:0006355	REF	Gene1684	core	core gene
HuBei_LG_02	APG-Gene1685	6887928	6889293	2	#N/A			Note=Protein of unknown function	REF	Gene1685	core	core gene
HuBei_LG_02	APG-Gene1686	6899907	6902630	2	XP_016910392.1	LOC107996724	P97535	Ontology_term=GO:0016298	REF	Gene1686	core	core gene
HuBei_LG_02	APG-Gene1687	7336502	7350207	4	#N/A			Note=Protein of unknown function	REF	Gene1687	core	core gene
HuBei_LG_02	APG-Gene1688	7469273	7470526	3	#N/A			Note=Protein of unknown function	REF	Gene1688	core	core gene
HuBei_LG_02	APG-Gene1689	7668732	7675231	4	XP_016910410.1	LOC107996734	Q9VVE5	Note=Protein of unknown function	REF	Gene1689	core	core gene
HuBei_LG_02	APG-Gene1690	7630078	7631668	3	XP_028521945.1	LOC107996734	Q9VVE5	Note=Protein of unknown function	REF	Gene1690	core	core gene
HuBei_LG_02	APG-Gene1691	7689743	7691158	4	XP_016910368.1	LOC107996707	Q5R861	Ontology_term=GO:0007034	REF	Gene1691	core	core gene
HuBei_LG_02	APG-Gene1692	7713709	7722488	3	XP_028522087.1	LOC107996811		Note=Protein of unknown function	REF	Gene1692	core	core gene
HuBei_LG_02	APG-Gene1693	7724613	7755312	15	XP_028522077.1	LOC107996810	P97500	Ontology_term=GO:0005634,GO:0006355,GO:0008270	REF	Gene1693	core	core gene
HuBei_LG_02	APG-Gene1694	7767630	7774106	4	XP_028522077.1	LOC107996810		Note=Protein of unknown function	REF	Gene1694	core	core gene
HuBei_LG_02	APG-Gene1695	7879371	7915035	4	#N/A			Note=Protein of unknown function	REF	Gene1695	core	core gene
HuBei_LG_02	APG-Gene1696	8020407	8022147	4	XP_016910661.1	LOC107996868	P52656	Ontology_term=GO:0005672,GO:0006367	REF	Gene1696	soft-core	flexible genes
HuBei_LG_02	APG-Gene1697	8044849	8047649	9	XP_016910692.1	LOC107996887	Q9VMY9	Ontology_term=GO:0016787	REF	Gene1697	soft-core	flexible genes
HuBei_LG_02	APG-Gene1698	8035539	8039570	13	XP_016910718.1	LOC107996906	Q9ESN3	Ontology_term=GO:0016021	REF	Gene1698	soft-core	flexible genes
HuBei_LG_02	APG-Gene1699	8025132	8027116	4	XP_016910662.1	LOC107996869	Q641Y7	Dbxref=InterPro:IPR000086,Pfam:PF00293	REF	Gene1699	core	core gene
HuBei_LG_02	APG-Gene1700	8031738	8034009	7	XP_016910361.1	LOC107996702	Q0IHF1	Dbxref=InterPro:IPR019397,Pfam:PF10271	REF	Gene1700	soft-core	flexible genes
HuBei_LG_02	APG-Gene1701	8049986	8052233	8	XP_016910291.1	LOC107996638	Q91WM3	Ontology_term=GO:0005515	REF	Gene1701	core	core gene
HuBei_LG_02	APG-Gene1702	8028785	8030593	3	XP_016910373.1	LOC107996713	P24399	Dbxref=InterPro:IPR013087,Pfam:PF00096	REF	Gene1702	soft-core	flexible genes
HuBei_LG_02	APG-Gene1703	8021823	8024648	6	XP_016910659.1	LOC107996867	Q0III2	Ontology_term=GO:0004222,GO:0006508	REF	Gene1703	soft-core	flexible genes
HuBei_LG_02	APG-Gene1704	8041807	8045581	10	XP_016910697.1	LOC107996891	Q9MBF8	Dbxref=InterPro:IPR013594,Pfam:PF08385	REF	Gene1704	soft-core	flexible genes
HuBei_LG_02	APG-Gene1705	8000180	8001639	3	XP_028522078.1	LOC107996810		Note=Protein of unknown function	REF	Gene1705	core	core gene
HuBei_LG_02	APG-Gene1706	8048780	8049737	5	XP_016910693.1	LOC107996888	P11064	Dbxref=InterPro:IPR023485,Pfam:PF01451	REF	Gene1706	soft-core	flexible genes
HuBei_LG_02	APG-Gene1707	8047753	8048664	4	XP_016910696.1	LOC107996890	Q5REM7	Dbxref=InterPro:IPR023485,Pfam:PF01451	REF	Gene1707	soft-core	flexible genes
HuBei_LG_02	APG-Gene1708	8055865	8068347	4	XP_016910413.1	LOC107996738	O73612	Ontology_term=GO:0016020	REF	Gene1708	core	core gene
HuBei_LG_02	APG-Gene1709	8452194	8467217	6	#N/A			Note=Protein of unknown function	REF	Gene1709	core	core gene
HuBei_LG_02	APG-Gene1710	8500356	8505010	3	#N/A			Note=Protein of unknown function	REF	Gene1710	core	core gene
HuBei_LG_02	APG-Gene1711	8916903	8919963	4	XP_016910350.1	LOC107996692	Q2T9W9	Ontology_term=GO:0042981	REF	Gene1711	core	core gene
HuBei_LG_02	APG-Gene1712	8932022	8933426	2	XP_028522005.1	LOC107996731	Q9QZ04	Note=Protein of unknown function	REF	Gene1712	core	core gene
HuBei_LG_02	APG-Gene1713	8904817	8906471	3	XP_016910679.1	LOC107996881	D8KY57	Dbxref=InterPro:IPR031734,Pfam:PF15868	REF	Gene1713	core	core gene
HuBei_LG_02	APG-Gene1714	8913931	8916664	6	XP_016910353.1	LOC107996694	Q3UYC0	Ontology_term=GO:0016791	REF	Gene1714	core	core gene
HuBei_LG_02	APG-Gene1715	8925090	8926797	2	XP_016910394.1	LOC107996725	Q9QZ04	Note=Protein of unknown function	REF	Gene1715	core	core gene
HuBei_LG_02	APG-Gene1716	9094106	9102469	5	XP_028522006.1	LOC107996637		Note=Protein of unknown function	REF	Gene1716	core	core gene
HuBei_LG_02	APG-Gene1717	9220409	9232184	6	XP_028522006.1	LOC107996637		Note=Protein of unknown function	REF	Gene1717	core	core gene
HuBei_LG_02	APG-Gene1718	9190461	9204560	4	XP_028522006.1	LOC107996637		Note=Protein of unknown function	REF	Gene1718	core	core gene
HuBei_LG_02	APG-Gene1719	9237120	9275593	48	XP_028521959.1	LOC107996814	P29993	Ontology_term=GO:0005216,GO:0005262,GO:0006811,GO:0016020,GO:0055085,GO:0070588	REF	Gene1719	core	core gene
HuBei_LG_02	APG-Gene1720	9228750	9231615	3	#N/A			Note=Protein of unknown function	REF	Gene1720	core	core gene
HuBei_LG_02	APG-Gene1721	9206181	9226532	7	#N/A			Note=Protein of unknown function	REF	Gene1721	core	core gene
HuBei_LG_02	APG-Gene1722	9336008	9337168	3	XP_016910512.1	LOC107996795	Q9CQA6	Dbxref=InterPro:IPR010625,Pfam:PF06747	REF	Gene1722	soft-core	flexible genes
HuBei_LG_02	APG-Gene1723	9324430	9328962	11	XP_016910513.1	LOC107996796	Q8C079	Dbxref=InterPro:IPR012486,InterPro:IPR021819,Pfam:PF07923,Pfam:PF11882	REF	Gene1723	core	core gene
HuBei_LG_02	APG-Gene1724	9320007	9324296	11	XP_016910736.1	LOC107996915	B4LC58	Dbxref=InterPro:-,Pfam:PF06664	REF	Gene1724	soft-core	flexible genes
HuBei_LG_02	APG-Gene1725	9349523	9375564	5	XP_016910584.1	LOC107996823	Q92630	Ontology_term=GO:0004672,GO:0005524,GO:0006468	REF	Gene1725	core	core gene
HuBei_LG_02	APG-Gene1726	9329015	9333329	7	XP_016910507.1	LOC107996793	P12646	Ontology_term=GO:0004345,GO:0006006,GO:0016614,GO:0050661	REF	Gene1726	core	core gene
HuBei_LG_02	APG-Gene1727	9286676	9287495	3	XP_016910649.1	LOC107996862	P62257	Dbxref=InterPro:IPR000608,Pfam:PF00179	REF	Gene1727	core	core gene
HuBei_LG_02	APG-Gene1728	9337155	9338942	7	XP_016910510.1	LOC107996794	Q681K7	Note=Protein of unknown function	REF	Gene1728	soft-core	flexible genes
HuBei_LG_02	APG-Gene1729	9283233	9285158	4	#N/A			Note=Protein of unknown function	REF	Gene1729	core	core gene
HuBei_LG_02	APG-Gene1730	9339929	9344090	8	#N/A			Note=Protein of unknown function	REF	Gene1730	core	core gene
HuBei_LG_02	APG-Gene1731	9378922	9380581	4	XP_016910587.1	LOC107996824	Q2HJ23	Dbxref=InterPro:IPR004241,Pfam:PF02991	REF	Gene1731	soft-core	flexible genes
HuBei_LG_02	APG-Gene1732	9466062	9468621	5	XP_016910399.1	LOC107996730	Q5R9H4	Ontology_term=GO:0003723	REF	Gene1732	core	core gene
HuBei_LG_02	APG-Gene1733	9451759	9462552	11	XP_016910603.1	LOC107996835	Q5IS61	Dbxref=InterPro:-,InterPro:IPR013098,Pfam:PF07679,Pfam:PF13927	REF	Gene1733	core	core gene
HuBei_LG_02	APG-Gene1734	9385633	9401077	17	XP_016910683.1	LOC107996885	P49071	Ontology_term=GO:0003700,GO:0004672,GO:0005524,GO:0006355,GO:0006468,GO:0008270,GO:0043565	REF	Gene1734	core	core gene
HuBei_LG_02	APG-Gene1735	9402894	9406814	7	XP_016910726.1	LOC107996908	Q5XH48	Dbxref=InterPro:IPR004443,Pfam:PF03853	REF	Gene1735	core	core gene
HuBei_LG_02	APG-Gene1736	9407409	9409105	5	XP_016910375.1	LOC107996714	Q5R9W0	Note=Protein of unknown function	REF	Gene1736	core	core gene
HuBei_LG_02	APG-Gene1737	9412416	9458756	20	#N/A			Note=Protein of unknown function	REF	Gene1737	core	core gene
HuBei_LG_02	APG-Gene1738	9557069	9561338	6	XP_016910343.1	LOC107996687	P08397	Ontology_term=GO:0004418,GO:0033014	REF	Gene1738	soft-core	flexible genes
HuBei_LG_02	APG-Gene1739	9503778	9519466	22	XP_028521953.1	LOC107996636	A9X4T1	Ontology_term=GO:0005524,GO:0140658	REF	Gene1739	core	core gene
HuBei_LG_02	APG-Gene1740	9552800	9555316	7	XP_016910716.1	LOC107996904	A3KQV2	Dbxref=InterPro:IPR004328,Pfam:PF03097	REF	Gene1740	soft-core	flexible genes
HuBei_LG_02	APG-Gene1741	9500574	9503062	5	XP_016914242.1	LOC107999086	O02108	Ontology_term=GO:0019901	REF	Gene1741	core	core gene
HuBei_LG_02	APG-Gene1742	9544695	9548372	13	XP_016910651.1	LOC107996863	A6QLJ0	Ontology_term=GO:0003676,GO:0003677,GO:0003678,GO:0004386,GO:0005524,GO:0006139,GO:0016818	REF	Gene1742	core	core gene
HuBei_LG_02	APG-Gene1743	9564164	9572708	21	XP_028522002.1	LOC107996634	O13046	Ontology_term=GO:0005515,GO:0016021,GO:0022857,GO:0055085	REF	Gene1743	soft-core	flexible genes
HuBei_LG_02	APG-Gene1744	9520746	9537333	14	XP_016910341.1	LOC107996685	P48596	Ontology_term=GO:0016491	REF	Gene1744	core	core gene
HuBei_LG_02	APG-Gene1745	9562274	9563574	4	XP_016910612.1	LOC107996842	Q9DCC8	Ontology_term=GO:0005742,GO:0006605,GO:0006886	REF	Gene1745	soft-core	flexible genes
HuBei_LG_02	APG-Gene1746	9468301	9471871	5	XP_016910369.1	LOC107996708	P40197	Ontology_term=GO:0005515	REF	Gene1746	core	core gene
HuBei_LG_02	APG-Gene1747	9573386	9575943	7	XP_028522067.1	LOC107996715	Q6IE26	Dbxref=InterPro:IPR000073,Pfam:PF00561	REF	Gene1747	soft-core	flexible genes
HuBei_LG_02	APG-Gene1748	9472322	9481484	8	XP_016910745.1	LOC107996922	Q24372	Dbxref=InterPro:-,InterPro:IPR013098,Pfam:PF07679,Pfam:PF13927	REF	Gene1748	core	core gene
HuBei_LG_02	APG-Gene1749	9495997	9500100	15	XP_016910711.1	LOC107996898		Note=Protein of unknown function	REF	Gene1749	core	core gene
HuBei_LG_02	APG-Gene1750	9548447	9551106	8	XP_016910652.1	LOC107996864	Q5U508	Dbxref=InterPro:IPR000938,Pfam:PF01302	REF	Gene1750	soft-core	flexible genes
HuBei_LG_02	APG-Gene1751	9538122	9540592	7	XP_016910288.2	LOC107996635	Q7V9F9	Note=Protein of unknown function	REF	Gene1751	core	core gene
HuBei_LG_02	APG-Gene1752	9540887	9543117	5	XP_016910363.1	LOC107996703	Q8I1F4	Ontology_term=GO:0003723,GO:0006364,GO:0008168	REF	Gene1752	soft-core	flexible genes
HuBei_LG_02	APG-Gene1753	9551271	9552975	4	XP_028522031.1	LOC107996905	Q9CPU0	Dbxref=InterPro:IPR004360,Pfam:PF00903	REF	Gene1753	soft-core	flexible genes
HuBei_LG_02	APG-Gene1754	9702960	9731177	6	XP_028522038.1	LOC107996813		Note=Protein of unknown function	REF	Gene1754	core	core gene
HuBei_LG_02	APG-Gene1755	9773958	9789019	5	XP_028522037.1	LOC107996812	Q96LD1	Ontology_term=GO:0016012,GO:0016021	REF	Gene1755	core	core gene
HuBei_LG_02	APG-Gene1756	9819649	9836010	19	XP_016910339.1	LOC107996681	Q6NNF2	Ontology_term=GO:0004114,GO:0007165	REF	Gene1756	core	core gene
HuBei_LG_02	APG-Gene1757	9842359	9845012	8	XP_028522060.1	LOC107996665	P34080	Ontology_term=GO:0015267,GO:0016020,GO:0055085	REF	Gene1757	core	core gene
HuBei_LG_02	APG-Gene1758	9808827	9812255	5	XP_028522057.1	LOC107996845	Q9VFH6	Note=Protein of unknown function	REF	Gene1758	core	core gene
HuBei_LG_02	APG-Gene1759	9817033	9819457	3	#N/A			Note=Protein of unknown function	REF	Gene1759	core	core gene
HuBei_LG_02	APG-Gene1760	9814017	9814278	2	#N/A			Note=Protein of unknown function	REF	Gene1760	core	core gene
HuBei_LG_02	APG-Gene1761	9826675	9828975	4	#N/A			Note=Protein of unknown function	REF	Gene1761	core	core gene
HuBei_LG_02	APG-Gene1762	9864420	9878857	5	#N/A			Note=Protein of unknown function	REF	Gene1762	core	core gene
HuBei_LG_02	APG-Gene1763	9848031	9848735	2	#N/A			Note=Protein of unknown function	REF	Gene1763	core	core gene
HuBei_LG_02	APG-Gene1764	9938354	9953115	5	#N/A			Note=Protein of unknown function	REF	Gene1764	core	core gene
HuBei_LG_02	APG-Gene1765	9905622	9927294	6	#N/A			Note=Protein of unknown function	REF	Gene1765	core	core gene
HuBei_LG_02	APG-Gene1766	9889893	9895345	4	#N/A			Note=Protein of unknown function	REF	Gene1766	core	core gene
HuBei_LG_02	APG-Gene1767	10024314	10024994	2	XP_028522030.1	LOC114577400		Note=Protein of unknown function	REF	Gene1767	soft-core	flexible genes
HuBei_LG_02	APG-Gene1768	10066633	10082798	12	XP_016910481.1	LOC107996779	Q63150	Ontology_term=GO:0016787	REF	Gene1768	core	core gene
HuBei_LG_02	APG-Gene1769	10029780	10031562	5	XP_016910638.1	LOC107996857	Q14919	Dbxref=InterPro:IPR003958,Pfam:PF00808	REF	Gene1769	soft-core	flexible genes
HuBei_LG_02	APG-Gene1770	10033186	10035638	6	#N/A			Note=Protein of unknown function	REF	Gene1770	core	core gene
HuBei_LG_02	APG-Gene1771	10052457	10055649	3	XP_016910705.1	LOC107996895	Q9V4Z9	Dbxref=InterPro:IPR029415,InterPro:IPR032794,Pfam:PF14694,Pfam:PF14695	REF	Gene1771	core	core gene
HuBei_LG_02	APG-Gene1772	10060946	10064617	4	XP_028522042.1	LOC107996912	Q5YCC5	Ontology_term=GO:0016021	REF	Gene1772	core	core gene
HuBei_LG_02	APG-Gene1773	10057499	10060623	7	XP_016910349.1	LOC107996691	Q5FWT1	Dbxref=InterPro:IPR018797,Pfam:PF10239	REF	Gene1773	core	core gene
HuBei_LG_02	APG-Gene1774	10009946	10023522	33	XP_016910433.1	LOC107996750	Q16EI9	Ontology_term=GO:0004984,GO:0005549,GO:0007608,GO:0016020	REF	Gene1774	core	core gene
HuBei_LG_02	APG-Gene1775	9864475	9883684	27	XP_016910327.1	LOC107996663	Q16EI9	Ontology_term=GO:0004984,GO:0005549,GO:0007608,GO:0016020	REF	Gene1775	core	core gene
HuBei_LG_02	APG-Gene1776	9992945	9999446	9	XP_016910418.1	LOC107996743	Q9VDM1	Ontology_term=GO:0004984,GO:0005549,GO:0007608,GO:0016020	REF	Gene1776	core	core gene
HuBei_LG_02	APG-Gene1777	10007479	10009693	6	XP_016910428.1	LOC107996749	Q16EI9	Ontology_term=GO:0004984,GO:0005549,GO:0007608,GO:0016020	REF	Gene1777	core	core gene
HuBei_LG_02	APG-Gene1778	10005240	10007169	6	XP_016910440.1	LOC107996754	Q16EI9	Ontology_term=GO:0004984,GO:0005549,GO:0007608,GO:0016020	REF	Gene1778	core	core gene
HuBei_LG_02	APG-Gene1779	9933869	9935693	6	XP_028521979.1	LOC107996633	Q9VXL0	Ontology_term=GO:0004984,GO:0005549,GO:0007608,GO:0016020	REF	Gene1779	core	core gene
HuBei_LG_02	APG-Gene1780	9918598	9920618	5	XP_016910454.1	LOC107996764	Q16EI9	Ontology_term=GO:0004984,GO:0005549,GO:0007608,GO:0016020	REF	Gene1780	core	core gene
HuBei_LG_02	APG-Gene1781	9854947	9856497	5	XP_016910323.1	LOC107996660	Q16EI9	Ontology_term=GO:0004984,GO:0005549,GO:0007608,GO:0016020	REF	Gene1781	core	core gene
HuBei_LG_02	APG-Gene1782	9915658	9917268	5	XP_016910453.1	LOC107996763	Q9VNB3	Ontology_term=GO:0004984,GO:0005549,GO:0007608,GO:0016020	REF	Gene1782	core	core gene
HuBei_LG_02	APG-Gene1783	9897757	9898581	1	XP_028522064.1	LOC107996667		Ontology_term=GO:0004984,GO:0005549,GO:0007608,GO:0016020	REF	Gene1783	core	core gene
HuBei_LG_02	APG-Gene1784	9883689	9884471	1	XP_016910301.1	LOC107996649		Ontology_term=GO:0004984,GO:0005549,GO:0007608,GO:0016020	REF	Gene1784	core	core gene
HuBei_LG_02	APG-Gene1785	9886296	9887583	5	XP_016910317.2	LOC107996656	Q16EI9	Ontology_term=GO:0004984,GO:0005549,GO:0007608,GO:0016020	REF	Gene1785	core	core gene
HuBei_LG_02	APG-Gene1786	9850869	9851645	1	XP_016910324.2	LOC107996660		Ontology_term=GO:0004984,GO:0005549,GO:0007608,GO:0016020	REF	Gene1786	core	core gene
HuBei_LG_02	APG-Gene1787	9891338	9892446	5	XP_016910333.2	LOC107996668	Q16EI9	Ontology_term=GO:0004984,GO:0005549,GO:0007608,GO:0016020	REF	Gene1787	core	core gene
HuBei_LG_02	APG-Gene1788	9845396	9846824	4	NP_001315407.1	LOC107996657		Ontology_term=GO:0004984,GO:0005549,GO:0007608,GO:0016020	REF	Gene1788	core	core gene
HuBei_LG_02	APG-Gene1789	9884700	9885191	2	XP_016910301.1	LOC107996649		Note=Protein of unknown function	REF	Gene1789	core	core gene
HuBei_LG_02	APG-Gene1790	9939710	9940507	1	XP_016910423.1	LOC107996745		Note=Protein of unknown function	REF	Gene1790	soft-core	flexible genes
HuBei_LG_02	APG-Gene1791	10001753	10002127	1	XP_016910443.1	LOC107996755		Note=Protein of unknown function	REF	Gene1791	core	core gene
HuBei_LG_02	APG-Gene1792	9931591	9932400	1	XP_028522001.1	LOC114577389		Note=Protein of unknown function	REF	Gene1792	core	core gene
HuBei_LG_02	APG-Gene1793	9946527	9947327	1	XP_016910285.2	LOC107996632		Note=Protein of unknown function	REF	Gene1793	core	core gene
HuBei_LG_02	APG-Gene1794	9958680	9964478	6	XP_016910285.2	LOC107996632	Q9VNB3	Ontology_term=GO:0004984,GO:0005549,GO:0007608,GO:0016020	REF	Gene1794	core	core gene
HuBei_LG_02	APG-Gene1795	9900617	9901387	2	XP_028521986.1	LOC107996765		Ontology_term=GO:0004984,GO:0005549,GO:0007608,GO:0016020	REF	Gene1795	core	core gene
HuBei_LG_02	APG-Gene1796	9921177	9921974	1	XP_016910450.1	LOC107996760		Ontology_term=GO:0004984,GO:0005549,GO:0007608,GO:0016020	REF	Gene1796	core	core gene
HuBei_LG_02	APG-Gene1797	9860927	9862401	4	XP_016910325.1	LOC107996661		Ontology_term=GO:0004984,GO:0005549,GO:0007608,GO:0016020	REF	Gene1797	core	core gene
HuBei_LG_02	APG-Gene1798	9895463	9896986	5	XP_016910312.1	LOC107996653	P81917	Ontology_term=GO:0004984,GO:0005549,GO:0007608,GO:0016020	REF	Gene1798	core	core gene
HuBei_LG_02	APG-Gene1799	9925388	9927538	4	XP_028521976.1	LOC114577383		Ontology_term=GO:0004984,GO:0005549,GO:0007608,GO:0016020	REF	Gene1799	core	core gene
HuBei_LG_02	APG-Gene1800	9847971	9850108	6	NP_001315407.1	LOC107996657	Q9V6H2	Ontology_term=GO:0004984,GO:0005549,GO:0007608,GO:0016020	REF	Gene1800	core	core gene
HuBei_LG_02	APG-Gene1801	9851690	9852353	4	XP_016910324.2	LOC107996660	Q9V8Y7	Ontology_term=GO:0004984,GO:0005549,GO:0007608,GO:0016020	REF	Gene1801	soft-core	flexible genes
HuBei_LG_02	APG-Gene1802	9965255	9966055	1	XP_016910447.1	LOC107996758		Note=Protein of unknown function	REF	Gene1802	core	core gene
HuBei_LG_02	APG-Gene1803	9905780	9907178	4	XP_028521986.1	LOC107996765		Ontology_term=GO:0004984,GO:0005549,GO:0007608,GO:0016020	REF	Gene1803	core	core gene
HuBei_LG_02	APG-Gene1804	9929036	9930898	5	XP_028521984.1	LOC107996768	Q16EI9	Ontology_term=GO:0004984,GO:0005549,GO:0007608,GO:0016020	REF	Gene1804	core	core gene
HuBei_LG_02	APG-Gene1805	9910369	9911987	4	XP_016910425.1	LOC107996746		Ontology_term=GO:0004984,GO:0005549,GO:0007608,GO:0016020	REF	Gene1805	core	core gene
HuBei_LG_02	APG-Gene1806	9950415	9952304	4	XP_016910451.1	LOC107996761	Q9VNB3	Ontology_term=GO:0004984,GO:0005549,GO:0007608,GO:0016020	REF	Gene1806	core	core gene
HuBei_LG_02	APG-Gene1807	9912848	9914768	5	XP_016910436.1	LOC107996751	Q9VT90	Ontology_term=GO:0004984,GO:0005549,GO:0007608,GO:0016020	REF	Gene1807	core	core gene
HuBei_LG_02	APG-Gene1808	9893047	9894533	6	XP_016910311.1	LOC107996652	P81916	Ontology_term=GO:0004984,GO:0005549,GO:0007608,GO:0016020	REF	Gene1808	core	core gene
HuBei_LG_02	APG-Gene1809	9902481	9904159	5	XP_016910426.1	LOC107996747	Q16EI9	Ontology_term=GO:0004984,GO:0005549,GO:0007608,GO:0016020	REF	Gene1809	core	core gene
HuBei_LG_02	APG-Gene1810	9976222	9977680	5	XP_016910448.1	LOC107996759		Ontology_term=GO:0004984,GO:0005549,GO:0007608,GO:0016020	REF	Gene1810	core	core gene
HuBei_LG_02	APG-Gene1811	9858377	9859858	5	XP_016910309.1	LOC107996651	Q9VHE6	Ontology_term=GO:0004984,GO:0005549,GO:0007608,GO:0016020	REF	Gene1811	core	core gene
HuBei_LG_02	APG-Gene1812	9944575	9945042	3	XP_016910420.1	LOC107996744	Q9VNB3	Ontology_term=GO:0004984,GO:0005549,GO:0007608,GO:0016020	REF	Gene1812	soft-core	flexible genes
HuBei_LG_02	APG-Gene1813	9947836	9948535	3	XP_016910285.2	LOC107996632	Q9VNB3	Ontology_term=GO:0004984,GO:0005549,GO:0007608,GO:0016020	REF	Gene1813	soft-core	flexible genes
HuBei_LG_02	APG-Gene1814	9968707	9970697	6	XP_016913695.1	LOC107998768	Q9VNB3	Ontology_term=GO:0004984,GO:0005549,GO:0007608,GO:0016020	REF	Gene1814	core	core gene
HuBei_LG_02	APG-Gene1815	9973536	9975441	6	XP_016913695.1	LOC107998768	Q9VNB3	Ontology_term=GO:0004984,GO:0005549,GO:0007608,GO:0016020	REF	Gene1815	core	core gene
HuBei_LG_02	APG-Gene1816	9912065	9912370	2	XP_016910425.1	LOC107996746		Ontology_term=GO:0004984,GO:0005549,GO:0007608,GO:0016020	REF	Gene1816	soft-core	flexible genes
HuBei_LG_02	APG-Gene1817	9907732	9909592	7	XP_016910426.1	LOC107996747		Ontology_term=GO:0004984,GO:0005549,GO:0007608,GO:0016020	REF	Gene1817	core	core gene
HuBei_LG_02	APG-Gene1818	9932969	9933580	4	XP_028521984.1	LOC107996768		Ontology_term=GO:0004984,GO:0005549,GO:0007608,GO:0016020	REF	Gene1818	soft-core	flexible genes
HuBei_LG_02	APG-Gene1819	9954521	9956427	4	XP_016913695.1	LOC107998768	Q9VNB3	Ontology_term=GO:0004984,GO:0005549,GO:0007608,GO:0016020	REF	Gene1819	core	core gene
HuBei_LG_02	APG-Gene1820	10065438	10066254	3	XP_016910398.1	LOC107996729	Q2M2U4	Ontology_term=GO:0006401,GO:0032299	REF	Gene1820	soft-core	flexible genes
HuBei_LG_02	APG-Gene1821	10025312	10028565	7	XP_016910637.1	LOC107996856	Q9Y253	Ontology_term=GO:0003684,GO:0006281	REF	Gene1821	soft-core	flexible genes
HuBei_LG_02	APG-Gene1822	10040106	10051751	26	XP_016910610.1	LOC107996840	Q9W1B0	Ontology_term=GO:0004672,GO:0004674,GO:0005524,GO:0006468	REF	Gene1822	core	core gene
HuBei_LG_02	APG-Gene1823	9936242	9938065	3	XP_016910420.1	LOC107996744	Q9VNB3	Ontology_term=GO:0004984,GO:0005549,GO:0007608,GO:0016020	REF	Gene1823	core	core gene
HuBei_LG_02	APG-Gene1824	9977823	9979528	2	XP_016910459.1	LOC107996767		Note=Protein of unknown function	REF	Gene1824	core	core gene
HuBei_LG_02	APG-Gene1825	9922439	9923143	5	XP_016910450.1	LOC107996760		Ontology_term=GO:0004984,GO:0005549,GO:0007608,GO:0016020	REF	Gene1825	core	core gene
HuBei_LG_02	APG-Gene1826	10100861	10113765	18	XP_016910605.1	LOC107996836	P29375	Ontology_term=GO:0003677	REF	Gene1826	core	core gene
HuBei_LG_02	APG-Gene1827	10139677	10147771	4	XP_016910623.1	LOC107996847	P13797	Ontology_term=GO:0005515	REF	Gene1827	core	core gene
HuBei_LG_02	APG-Gene1828	10099334	10100170	3	XP_016910397.1	LOC107996727	O14949	Ontology_term=GO:0005750,GO:0006122	REF	Gene1828	soft-core	flexible genes
HuBei_LG_02	APG-Gene1829	10081693	10098465	11	XP_028522043.1	LOC107996778	F1M3L7	Ontology_term=GO:0005515	REF	Gene1829	core	core gene
HuBei_LG_02	APG-Gene1830	10149837	10158851	7	XP_016910281.1	LOC107996629	Q2VQM6	Ontology_term=GO:0005319,GO:0006869	REF	Gene1830	core	core gene
HuBei_LG_02	APG-Gene1831	10160099	10161984	3	XP_016910734.1	LOC107996913	Q868N5	Ontology_term=GO:0005319,GO:0006869	REF	Gene1831	core	core gene
HuBei_LG_02	APG-Gene1832	10272624	10277129	5	XP_016910279.2	LOC107996626	P53621	Ontology_term=GO:0005198,GO:0005515,GO:0006886,GO:0016192,GO:0030117,GO:0030126	REF	Gene1832	core	core gene
HuBei_LG_02	APG-Gene1833	10278280	10285163	8	XP_028521940.1	LOC107996780	Q9V4C8	Ontology_term=GO:0005515	REF	Gene1833	core	core gene
HuBei_LG_02	APG-Gene1834	10209058	10217394	6	XP_028522979.1	LOC107998769		Dbxref=InterPro:IPR021939,Pfam:PF12075	REF	Gene1834	core	core gene
HuBei_LG_02	APG-Gene1835	10169404	10177839	6	XP_016910609.1	LOC107996838	Q8R4I1	Dbxref=InterPro:IPR013243,Pfam:PF08313	REF	Gene1835	core	core gene
HuBei_LG_02	APG-Gene1836	10220427	10233211	7	XP_016910541.1	LOC107996808	Q14678	Ontology_term=GO:0005515	REF	Gene1836	core	core gene
HuBei_LG_02	APG-Gene1837	10235538	10236971	3	XP_016910681.1	LOC107996883	Q9VKB4	Ontology_term=GO:0006364,GO:0019843	REF	Gene1837	core	core gene
HuBei_LG_02	APG-Gene1838	10168197	10169277	2	XP_016910608.1	LOC107996837		Note=Protein of unknown function	REF	Gene1838	core	core gene
HuBei_LG_02	APG-Gene1839	10234151	10235511	4	XP_016910682.1	LOC107996884	O15155	Note=Protein of unknown function	REF	Gene1839	soft-core	flexible genes
HuBei_LG_02	APG-Gene1840	10236841	10239375	8	XP_016910680.1	LOC107996882	Q2T9W2	Ontology_term=GO:0003723	REF	Gene1840	core	core gene
HuBei_LG_02	APG-Gene1841	10270298	10272151	4	XP_016906609.1	LOC107994292	Q4V7F2	Dbxref=InterPro:IPR021852,Pfam:PF11938	REF	Gene1841	core	core gene
HuBei_LG_02	APG-Gene1842	10259164	10265763	3	#N/A			Note=Protein of unknown function	REF	Gene1842	core	core gene
HuBei_LG_02	APG-Gene1843	10293700	10294904	2	XP_028522054.1	LOC107996625	P41436	Dbxref=InterPro:-,InterPro:IPR001370,Pfam:PF00653,Pfam:PF13920	REF	Gene1843	core	core gene
HuBei_LG_02	APG-Gene1844	10369813	10371596	5	XP_016910534.1	LOC107996807	Q92963	Ontology_term=GO:0003924,GO:0005525	REF	Gene1844	core	core gene
HuBei_LG_02	APG-Gene1845	10344735	10354363	5	XP_016910524.1	LOC107996803	Q960T2	Dbxref=InterPro:IPR005607,Pfam:PF03909	REF	Gene1845	core	core gene
HuBei_LG_02	APG-Gene1846	10296924	10321526	5	XP_028522056.1	LOC107996803	Q960T2	Note=Protein of unknown function	REF	Gene1846	core	core gene
HuBei_LG_02	APG-Gene1847	10378813	10381399	4	XP_016910714.1	LOC107996902	O95563	Ontology_term=GO:0005743,GO:0006850	REF	Gene1847	soft-core	flexible genes
HuBei_LG_02	APG-Gene1848	10365058	10368598	10	XP_028522092.1	LOC107996804	Q5F3L4	Dbxref=InterPro:-,InterPro:IPR018307,Pfam:PF08616,Pfam:PF09794	REF	Gene1848	soft-core	flexible genes
HuBei_LG_02	APG-Gene1849	10357853	10364344	17	XP_028521999.1	LOC107996623	Q29RT6	Ontology_term=GO:0003777,GO:0005524,GO:0007018,GO:0008017	REF	Gene1849	core	core gene
HuBei_LG_02	APG-Gene1850	10373858	10376896	6	XP_016910531.1	LOC107996806	Q91XA2	Note=Protein of unknown function	REF	Gene1850	core	core gene
HuBei_LG_02	APG-Gene1851	10383450	10390265	12	XP_016910708.1	LOC107996897	Q9I9H8	Ontology_term=GO:0042981,GO:0043531	REF	Gene1851	core	core gene
HuBei_LG_02	APG-Gene1852	10433337	10433658	2	#N/A			Note=Protein of unknown function	REF	Gene1852	core	core gene
HuBei_LG_02	APG-Gene1853	10711577	10725941	3	XP_028522066.1	LOC107996848		Note=Protein of unknown function	REF	Gene1853	core	core gene
HuBei_LG_02	APG-Gene1854	10764826	10774191	4	XP_016910597.1	LOC107996830		Note=Protein of unknown function	REF	Gene1854	core	core gene
HuBei_LG_02	APG-Gene1855	10756045	10761815	4	XP_016910383.2	LOC107996719		Note=Protein of unknown function	REF	Gene1855	core	core gene
HuBei_LG_02	APG-Gene1856	10753477	10755620	6	XP_016915770.1	LOC108000104		Note=Protein of unknown function	REF	Gene1856	core	core gene
HuBei_LG_02	APG-Gene1857	10609097	10614710	2	#N/A			Note=Protein of unknown function	REF	Gene1857	core	core gene
HuBei_LG_02	APG-Gene1858	10576525	10587123	6	#N/A			Note=Protein of unknown function	REF	Gene1858	core	core gene
HuBei_LG_02	APG-Gene1859	10614794	10707022	26	#N/A			Note=Protein of unknown function	REF	Gene1859	core	core gene
HuBei_LG_02	APG-Gene1860	10897062	10900926	10	XP_016910346.1	LOC107996689	Q5RD58	Dbxref=InterPro:IPR019311,Pfam:PF10154	REF	Gene1860	core	core gene
HuBei_LG_02	APG-Gene1861	10786803	10788911	3	#N/A			Note=Protein of unknown function	REF	Gene1861	core	core gene
HuBei_LG_02	APG-Gene1862	10788957	10789280	2	#N/A			Note=Protein of unknown function	REF	Gene1862	core	core gene
HuBei_LG_02	APG-Gene1863	10819198	10848508	6	#N/A			Note=Protein of unknown function	REF	Gene1863	core	core gene
HuBei_LG_02	APG-Gene1864	10895210	10896775	6	XP_016910275.2	LOC107996622	Q8JGT5	Dbxref=InterPro:IPR000594,Pfam:PF00899	REF	Gene1864	core	core gene
HuBei_LG_02	APG-Gene1865	10776338	10779765	10	XP_028521972.1	LOC107996829		Note=Protein of unknown function	REF	Gene1865	core	core gene
HuBei_LG_02	APG-Gene1866	10789860	10790300	4	#N/A			Note=Protein of unknown function	REF	Gene1866	core	core gene
HuBei_LG_02	APG-Gene1867	10901452	10905540	4	XP_016910657.1	LOC107996866	Q32Q07	Ontology_term=GO:0005515	REF	Gene1867	core	core gene
HuBei_LG_02	APG-Gene1868	11013079	11018965	7	XP_016910370.1	LOC107996709		Note=Protein of unknown function	REF	Gene1868	core	core gene
HuBei_LG_02	APG-Gene1869	11059048	11064684	11	XP_016914144.1	LOC107999025	Q80UF9	Ontology_term=GO:0015252,GO:0016021,GO:1902600	REF	Gene1869	core	core gene
HuBei_LG_02	APG-Gene1870	10963784	10965158	2	#N/A			Note=Protein of unknown function	REF	Gene1870	core	core gene
HuBei_LG_02	APG-Gene1871	11074251	11078453	7	XP_016910497.1	LOC107996787	Q8N443	Dbxref=InterPro:IPR008805,Pfam:PF05914	REF	Gene1871	core	core gene
HuBei_LG_02	APG-Gene1872	11071303	11073997	7	XP_028522017.1	LOC107996871		Note=Protein of unknown function	REF	Gene1872	core	core gene
HuBei_LG_02	APG-Gene1873	11068765	11070497	5	XP_016910668.1	LOC107996873	Q9W5E1	Ontology_term=GO:0008270	REF	Gene1873	core	core gene
HuBei_LG_02	APG-Gene1874	11122792	11130461	7	XP_016910274.1	LOC107996621	Q0HVA7	Dbxref=InterPro:IPR000192,InterPro:IPR011063,Pfam:PF00266,Pfam:PF01171	REF	Gene1874	core	core gene
HuBei_LG_02	APG-Gene1875	11184503	11187760	4	XP_028522061.1	LOC107996712		Ontology_term=GO:0003677	REF	Gene1875	core	core gene
HuBei_LG_02	APG-Gene1876	11155980	11167561	4	XP_028521970.1	LOC107996620	Q8S1Y9	Ontology_term=GO:0005509	REF	Gene1876	core	core gene
HuBei_LG_02	APG-Gene1877	11194293	11197461	5	XP_016910578.1	LOC107996820		Note=Protein of unknown function	REF	Gene1877	core	core gene
HuBei_LG_02	APG-Gene1878	11188669	11192270	4	XP_016910583.1	LOC107996822	P86412	Dbxref=InterPro:IPR000566,Pfam:PF00061	REF	Gene1878	soft-core	flexible genes
HuBei_LG_02	APG-Gene1879	11192084	11194082	8	XP_028521966.1	LOC107996821	Q9QWZ1	Ontology_term=GO:0000077	REF	Gene1879	core	core gene
HuBei_LG_02	APG-Gene1880	11404402	11407176	5	XP_028520202.1	LOC107992971	O08587	Ontology_term=GO:0005643,GO:0046907	REF	Gene1880	core	core gene
HuBei_LG_02	APG-Gene1881	11411945	11415151	11	XP_028520209.1	LOC107992972		Ontology_term=GO:0030431,GO:0032222,GO:1903818	REF	Gene1881	core	core gene
HuBei_LG_02	APG-Gene1882	11439964	11443383	1	XP_016904596.1	LOC107992967	Q2M1K9	Dbxref=InterPro:IPR013087,Pfam:PF00096	REF	Gene1882	core	core gene
HuBei_LG_02	APG-Gene1883	11390603	11404345	10	XP_016904597.1	LOC107992968	Q96BD5	Note=Protein of unknown function	REF	Gene1883	core	core gene
HuBei_LG_02	APG-Gene1884	11407672	11411594	8	XP_016904599.1	LOC107992969	Q5TKA1	Dbxref=InterPro:IPR033471,InterPro:IPR045831,Pfam:PF06584,Pfam:PF19438	REF	Gene1884	core	core gene
HuBei_LG_02	APG-Gene1885	11312154	11322248	4	XP_016910713.2	LOC107996901	Q3B8H4	Dbxref=InterPro:IPR001781,Pfam:PF00412	REF	Gene1885	core	core gene
HuBei_LG_02	APG-Gene1886	11420905	11428385	10	XP_016904615.1	LOC107992981	Q4R335	Ontology_term=GO:0006812,GO:0008324	REF	Gene1886	core	core gene
HuBei_LG_02	APG-Gene1887	11243931	11245044	3	XP_028521967.1	LOC107996816	Q0P5B3	Dbxref=InterPro:IPR001781,Pfam:PF00412	REF	Gene1887	core	core gene
HuBei_LG_02	APG-Gene1888	11415271	11417349	5	XP_016904607.1	LOC107992974		Note=Protein of unknown function	REF	Gene1888	core	core gene
HuBei_LG_02	APG-Gene1889	11443397	11447186	2	#N/A			Note=Protein of unknown function	REF	Gene1889	core	core gene
HuBei_LG_02	APG-Gene1890	11654490	11656690	4	XP_016904593.1	LOC107992963	O08623	Ontology_term=GO:0005515,GO:0008270	REF	Gene1890	core	core gene
HuBei_LG_02	APG-Gene1891	11661409	11671670	4	XP_016904591.1	LOC107992961	P82147	Dbxref=InterPro:IPR002068,Pfam:PF00011	REF	Gene1891	core	core gene
HuBei_LG_02	APG-Gene1892	11524768	11536125	4	XP_028520204.1	LOC107992960	Q9VS29	Dbxref=InterPro:IPR013151,Pfam:PF00047	REF	Gene1892	core	core gene
HuBei_LG_02	APG-Gene1893	11619648	11622883	4	XP_016904626.1	LOC107992988		Dbxref=InterPro:IPR031941,Pfam:PF15998	REF	Gene1893	core	core gene
HuBei_LG_02	APG-Gene1894	11605199	11609071	5	XP_016904595.1	LOC107992965	Q9Y3A2	Ontology_term=GO:0006364,GO:0032040	REF	Gene1894	core	core gene
HuBei_LG_02	APG-Gene1895	11676979	11679168	7	XP_016904617.1	LOC107992982	Q9VPH8	Ontology_term=GO:0005515	REF	Gene1895	core	core gene
HuBei_LG_02	APG-Gene1896	11546596	11582011	22	XP_028520204.1	LOC107992960	Q9VS29	Ontology_term=GO:0005515	REF	Gene1896	core	core gene
HuBei_LG_02	APG-Gene1897	11679285	11680852	4	XP_016904621.1	LOC107992984	Q9V3X4	Ontology_term=GO:0019915	REF	Gene1897	core	core gene
HuBei_LG_02	APG-Gene1898	11582124	11587489	6	XP_016904629.2	LOC107992990	O96019	Dbxref=InterPro:IPR004000,Pfam:PF00022	REF	Gene1898	core	core gene
HuBei_LG_02	APG-Gene1899	11603441	11605002	5	XP_016904594.1	LOC107992964	Q9UET6	Ontology_term=GO:0008168,GO:0032259	REF	Gene1899	core	core gene
HuBei_LG_02	APG-Gene1900	11612124	11617791	9	XP_016904632.2	LOC114576754		Dbxref=InterPro:IPR031941,Pfam:PF15998	REF	Gene1900	core	core gene
HuBei_LG_02	APG-Gene1901	11625081	11635103	5	XP_016904609.1	LOC107992976	O15018	Ontology_term=GO:0005515	REF	Gene1901	core	core gene
HuBei_LG_02	APG-Gene1902	11609181	11611534	5	XP_016904632.2	LOC114576754		Dbxref=InterPro:IPR031941,Pfam:PF15998	REF	Gene1902	core	core gene
HuBei_LG_02	APG-Gene1903	11674911	11676899	6	XP_016904619.1	LOC107992983	Q9ER88	Dbxref=InterPro:IPR019368,Pfam:PF10236	REF	Gene1903	soft-core	flexible genes
HuBei_LG_02	APG-Gene1904	11588077	11600321	8	XP_028520203.1	LOC107992985	Q29611	Ontology_term=GO:0016020	REF	Gene1904	core	core gene
HuBei_LG_02	APG-Gene1905	11647327	11652978	14	XP_016904610.2	LOC107992977	Q62640	Ontology_term=GO:0004970,GO:0015276,GO:0016020	REF	Gene1905	core	core gene
HuBei_LG_02	APG-Gene1906	11913365	11956447	13	XP_016920186.1	LOC108002811	Q08180	Dbxref=InterPro:IPR007110,InterPro:IPR013106,InterPro:IPR013162,Pfam:PF07686,Pfam:PF08205,Pfam:PF13895	REF	Gene1906	core	core gene
HuBei_LG_02	APG-Gene1907	11968505	11975775	19	XP_028525011.1	LOC108002734	P82198	Dbxref=InterPro:IPR000782,InterPro:IPR001163,InterPro:IPR008380,Pfam:PF01423,Pfam:PF02469,Pfam:PF05761	REF	Gene1907	core	core gene
HuBei_LG_02	APG-Gene1908	11963671	11964936	4	XP_016920190.1	LOC108002814	Q9CQW0	Dbxref=InterPro:IPR029008,Pfam:PF07019	REF	Gene1908	soft-core	flexible genes
HuBei_LG_02	APG-Gene1909	11975794	11978971	8	XP_016920119.1	LOC108002773	Q9BWD1	Ontology_term=GO:0016747	REF	Gene1909	soft-core	flexible genes
HuBei_LG_02	APG-Gene1910	11964864	11968316	10	XP_016920188.1	LOC108002812	P31596	Ontology_term=GO:0015293,GO:0016021	REF	Gene1910	core	core gene
HuBei_LG_02	APG-Gene1911	11963001	11963708	3	#N/A		P56277	Dbxref=InterPro:IPR027179,Pfam:PF08991	REF	Gene1911	soft-core	flexible genes
HuBei_LG_02	APG-Gene1912	11962415	11962612	1	XP_016920191.1	LOC108002815	A2AMZ4	Note=Protein of unknown function	REF	Gene1912	soft-core	flexible genes
HuBei_LG_02	APG-Gene1913	11961850	11962360	2	XP_016920189.1	LOC108002813	Q4R4E1	Note=Protein of unknown function	REF	Gene1913	soft-core	flexible genes
HuBei_LG_02	APG-Gene1914	11962742	11962924	1	#N/A			Note=Protein of unknown function	REF	Gene1914	soft-core	flexible genes
HuBei_LG_02	APG-Gene1915	12098896	12120489	16	XP_016919829.1	LOC108002582	Q8IDX6	Ontology_term=GO:0000226,GO:0015630	REF	Gene1915	core	core gene
HuBei_LG_02	APG-Gene1916	12075375	12076544	2	XP_016920101.1	LOC108002769		Note=Protein of unknown function	REF	Gene1916	core	core gene
HuBei_LG_02	APG-Gene1917	12002573	12003514	2	#N/A			Note=Protein of unknown function	REF	Gene1917	core	core gene
HuBei_LG_02	APG-Gene1918	12059219	12065299	2	XP_016920115.1	LOC108002769		Note=Protein of unknown function	REF	Gene1918	core	core gene
HuBei_LG_02	APG-Gene1919	12268061	12271608	8	XP_028524978.1	LOC108002717	Q2T9W3	Note=Protein of unknown function	REF	Gene1919	core	core gene
HuBei_LG_02	APG-Gene1920	12201164	12245799	11	XP_016920018.1	LOC108002709	Q9BKZ9	Dbxref=InterPro:IPR006020,Pfam:PF00640	REF	Gene1920	core	core gene
HuBei_LG_02	APG-Gene1921	12281233	12287656	8	XP_016920023.1	LOC108002711		Ontology_term=GO:0003779	REF	Gene1921	core	core gene
HuBei_LG_02	APG-Gene1922	12245911	12252049	5	XP_028524976.1	LOC108002713	Q8SWR2	Note=Protein of unknown function	REF	Gene1922	core	core gene
HuBei_LG_02	APG-Gene1923	12273201	12275090	1	XP_016920025.1	LOC108002712	Q24179	Ontology_term=GO:0016192	REF	Gene1923	core	core gene
HuBei_LG_02	APG-Gene1924	12271032	12272960	5	XP_016920030.1	LOC108002718	A7S8T5	Dbxref=InterPro:IPR025252,Pfam:PF13863	REF	Gene1924	core	core gene
HuBei_LG_02	APG-Gene1925	12357993	12359593	5	XP_016920034.1	LOC108002720	O35790	Dbxref=InterPro:IPR003737,Pfam:PF02585	REF	Gene1925	core	core gene
HuBei_LG_02	APG-Gene1926	12275557	12280759	7	XP_016920011.1	LOC108002708	Q9VHH9	Ontology_term=GO:0003677,GO:0005515,GO:0008270	REF	Gene1926	core	core gene
HuBei_LG_02	APG-Gene1927	12280959	12290752	4	XP_016920027.1	LOC108002714		Note=Protein of unknown function	REF	Gene1927	core	core gene
HuBei_LG_02	APG-Gene1928	12360590	12362891	6	XP_028524981.1	LOC108002719	P35803	Ontology_term=GO:0016021	REF	Gene1928	core	core gene
HuBei_LG_02	APG-Gene1929	12356569	12357537	3	XP_016920035.1	LOC108002721	Q8T3C8	Dbxref=InterPro:IPR019560,Pfam:PF10558	REF	Gene1929	soft-core	flexible genes
HuBei_LG_02	APG-Gene1930	12367893	12371663	11	XP_016920403.1	LOC108002922	Q6NYG6	Dbxref=InterPro:IPR013894,Pfam:PF08585	REF	Gene1930	core	core gene
HuBei_LG_02	APG-Gene1931	12363538	12366821	11	XP_016920434.1	LOC108002938	B0WAU8	Ontology_term=GO:0004672,GO:0005524,GO:0006468	REF	Gene1931	core	core gene
HuBei_LG_02	APG-Gene1932	12333266	12354033	10	XP_016909696.1	LOC107996247	Q90476	Ontology_term=GO:0003677	REF	Gene1932	core	core gene
HuBei_LG_02	APG-Gene1933	12373823	12381327	7	XP_016920420.1	LOC108002928	Q568Y5	Ontology_term=GO:0016021	REF	Gene1933	core	core gene
HuBei_LG_02	APG-Gene1934	12418427	12421831	5	XP_016920435.1	LOC108002939	Q5JS13	Ontology_term=GO:0005085,GO:0007264	REF	Gene1934	core	core gene
HuBei_LG_02	APG-Gene1935	12443492	12449804	18	XP_016920334.1	LOC108002879	Q9R0L6	Note=Protein of unknown function	REF	Gene1935	core	core gene
HuBei_LG_02	APG-Gene1936	12396199	12417469	13	XP_016920379.1	LOC108002907	Q9ES64	Ontology_term=GO:0005515	REF	Gene1936	core	core gene
HuBei_LG_02	APG-Gene1937	12450158	12451931	2	XP_016920341.1	LOC108002881		Note=Protein of unknown function	REF	Gene1937	core	core gene
HuBei_LG_02	APG-Gene1938	12422863	12437815	23	XP_028525055.1	LOC108002833	Q9Y2Q0	Dbxref=InterPro:-,InterPro:IPR032630,InterPro:IPR032631,Pfam:PF00122,Pfam:PF13246,Pfam:PF16209,Pfam:PF16212	REF	Gene1938	core	core gene
HuBei_LG_02	APG-Gene1939	12467133	12468733	2	XP_016920063.1	LOC108002744	Q9H4S2	Ontology_term=GO:0003677	REF	Gene1939	core	core gene
HuBei_LG_02	APG-Gene1940	12547063	12553729	14	XP_016920370.1	LOC108002899	Q4QR29	Ontology_term=GO:0005515	REF	Gene1940	core	core gene
HuBei_LG_02	APG-Gene1941	12515062	12533351	8	XP_016920368.1	LOC108002897		Note=Protein of unknown function	REF	Gene1941	core	core gene
HuBei_LG_02	APG-Gene1942	12570810	12572451	2	#N/A			Note=Protein of unknown function	REF	Gene1942	core	core gene
HuBei_LG_02	APG-Gene1943	12562464	12568704	4	#N/A			Note=Protein of unknown function	REF	Gene1943	core	core gene
HuBei_LG_02	APG-Gene1944	12556419	12556825	2	#N/A			Note=Protein of unknown function	REF	Gene1944	core	core gene
HuBei_LG_02	APG-Gene1945	12587665	12590272	3	XP_016920100.1	LOC108002768		Dbxref=InterPro:IPR009071,Pfam:PF00505	REF	Gene1945	core	core gene
HuBei_LG_02	APG-Gene1946	12832978	12896689	11	XP_016920244.1	LOC108002836	Q9VS29	Ontology_term=GO:0005515	REF	Gene1946	core	core gene
HuBei_LG_02	APG-Gene1947	12559256	12592542	56	XP_016920095.1	LOC108002766	Q24498	Ontology_term=GO:0005262,GO:0005515,GO:0016020,GO:0070588	REF	Gene1947	core	core gene
HuBei_LG_02	APG-Gene1948	12555446	12558829	8	XP_016920051.1	LOC108002732	Q5T1Q4	Ontology_term=GO:0016021,GO:0022857,GO:0055085	REF	Gene1948	core	core gene
HuBei_LG_02	APG-Gene1949	13054736	13056061	4	XP_016920217.1	LOC108002827		Note=Protein of unknown function	REF	Gene1949	soft-core	flexible genes
HuBei_LG_02	APG-Gene1950	12914262	12926618	13	XP_016920243.1	LOC108002836	P35832	Ontology_term=GO:0004725,GO:0005515,GO:0006470	REF	Gene1950	core	core gene
HuBei_LG_02	APG-Gene1951	12936227	13003853	29	XP_028525047.1	LOC108002686	Q9VS29	Ontology_term=GO:0005515	REF	Gene1951	core	core gene
HuBei_LG_02	APG-Gene1952	13121560	13125024	7	XP_028524947.1	LOC108002688	Q9W261	Ontology_term=GO:0003677	REF	Gene1952	core	core gene
HuBei_LG_02	APG-Gene1953	13127374	13132787	3	XP_016920376.1	LOC108002905	P45594	Ontology_term=GO:0003779	REF	Gene1953	core	core gene
HuBei_LG_02	APG-Gene1954	13133890	13137814	8	XP_016920349.1	LOC108002884	Q6NLL1	Note=Protein of unknown function	REF	Gene1954	core	core gene
HuBei_LG_02	APG-Gene1955	13183148	13185036	5	XP_016920045.1	LOC108002728	Q923S9	Ontology_term=GO:0003924,GO:0005525	REF	Gene1955	soft-core	flexible genes
HuBei_LG_02	APG-Gene1956	13169817	13171959	4	XP_016920284.1	LOC108002856	Q8BGV0	Ontology_term=GO:0000166,GO:0003676,GO:0004812,GO:0005524,GO:0006418	REF	Gene1956	soft-core	flexible genes
HuBei_LG_02	APG-Gene1957	13103035	13107085	11	XP_016920271.1	LOC108002847	A0JN62	Dbxref=InterPro:IPR022136,Pfam:PF12416	REF	Gene1957	soft-core	flexible genes
HuBei_LG_02	APG-Gene1958	13162890	13168641	10	XP_016920426.1	LOC108002935	Q9P121	Dbxref=InterPro:-,Pfam:PF13927	REF	Gene1958	core	core gene
HuBei_LG_02	APG-Gene1959	13172068	13182446	17	XP_016920289.1	LOC108002858	O94913	Ontology_term=GO:0005849,GO:0006369,GO:0006378,GO:0006379	REF	Gene1959	core	core gene
HuBei_LG_02	APG-Gene1960	13186556	13188816	6	XP_016920362.1	LOC108002893	Q8BYK4	Ontology_term=GO:0016491	REF	Gene1960	soft-core	flexible genes
HuBei_LG_02	APG-Gene1961	13056996	13101485	11	XP_016920213.1	LOC108002826	Q9Y6M4	Ontology_term=GO:0004672,GO:0004674,GO:0005524,GO:0006468	REF	Gene1961	core	core gene
HuBei_LG_02	APG-Gene1962	13138008	13150579	9	XP_016920350.1	LOC108002886	Q24439	Ontology_term=GO:0015986,GO:0016020,GO:0046933	REF	Gene1962	core	core gene
HuBei_LG_02	APG-Gene1963	13114088	13121346	14	XP_016920269.1	LOC108002846		Note=Protein of unknown function	REF	Gene1963	core	core gene
HuBei_LG_02	APG-Gene1964	13107183	13111962	12	XP_016919990.1	LOC108002687	Q6NRY2	Dbxref=InterPro:IPR035082,InterPro:IPR035367,InterPro:IPR035368,InterPro:IPR035369,InterPro:IPR035370,InterPro:IPR035371,Pfam:PF03813,Pfam:PF17403,Pfam:PF17404,Pfam:PF17405,Pfam:PF17406,Pfam:PF17407	REF	Gene1964	core	core gene
HuBei_LG_02	APG-Gene1965	13189278	13191982	6	XP_016920363.1	LOC108002894	Q9V447	Ontology_term=GO:0016021	REF	Gene1965	soft-core	flexible genes
HuBei_LG_02	APG-Gene1966	13194086	13196657	7	XP_016920399.1	LOC108002918	P43234	Ontology_term=GO:0006508,GO:0008234	REF	Gene1966	soft-core	flexible genes
HuBei_LG_02	APG-Gene1967	13192123	13193504	4	XP_016920365.1	LOC108002895	E2RH47	Ontology_term=GO:0003723,GO:0003735,GO:0006412	REF	Gene1967	soft-core	flexible genes
HuBei_LG_02	APG-Gene1968	13196891	13200632	7	XP_016920398.1	LOC108002917	O77457	Ontology_term=GO:0004833,GO:0019441,GO:0020037	REF	Gene1968	core	core gene
HuBei_LG_02	APG-Gene1969	13285374	13303637	14	XP_016920165.1	LOC108002801	Q00449	Ontology_term=GO:0005524	REF	Gene1969	core	core gene
HuBei_LG_02	APG-Gene1970	13207986	13237875	47	XP_016920170.1	LOC108002803	P41233	Ontology_term=GO:0005524	REF	Gene1970	core	core gene
HuBei_LG_02	APG-Gene1971	13415398	13453311	10	XP_016920411.1	LOC108002925	P43477	Ontology_term=GO:0006508,GO:0070573	REF	Gene1971	core	core gene
HuBei_LG_02	APG-Gene1972	13389451	13392128	2	XP_016919993.1	LOC108002692		Note=Protein of unknown function	REF	Gene1972	core	core gene
HuBei_LG_02	APG-Gene1973	13458341	13472137	4	XP_016920395.1	LOC108002915	A4IGK3	Ontology_term=GO:0003700,GO:0006355	REF	Gene1973	core	core gene
HuBei_LG_02	APG-Gene1974	13474821	13482877	11	XP_016920345.1	LOC108002882	Q9NPG3	Dbxref=InterPro:IPR014840,InterPro:IPR026947,Pfam:PF08729,Pfam:PF14075	REF	Gene1974	core	core gene
HuBei_LG_02	APG-Gene1975	13483130	13486971	9	XP_028524967.1	LOC108002883	Q96QF7	Dbxref=InterPro:IPR006640,InterPro:IPR035240,Pfam:PF10263,Pfam:PF17283	REF	Gene1975	soft-core	flexible genes
HuBei_LG_02	APG-Gene1976	13507575	13513716	13	XP_016920312.1	LOC108002871	Q8IW35	Ontology_term=GO:0005515	REF	Gene1976	core	core gene
HuBei_LG_02	APG-Gene1977	13532130	13544125	6	XP_016920153.1	LOC108002794	Q7Q161	Ontology_term=GO:0050661,GO:0051287	REF	Gene1977	core	core gene
HuBei_LG_02	APG-Gene1978	13520463	13523533	7	XP_016920153.1	LOC108002794	Q175F8	Ontology_term=GO:0050661	REF	Gene1978	soft-core	flexible genes
HuBei_LG_02	APG-Gene1979	13513717	13516004	6	XP_016920317.1	LOC108002872	Q9CR16	Ontology_term=GO:0000413,GO:0003755	REF	Gene1979	soft-core	flexible genes
HuBei_LG_02	APG-Gene1980	13527771	13532880	4	XP_016920152.1	LOC108002793	Q9DBB9	Ontology_term=GO:0005515	REF	Gene1980	core	core gene
HuBei_LG_02	APG-Gene1981	13517520	13519963	6	XP_016920433.1	LOC108002937	Q6DGP4	Note=Protein of unknown function	REF	Gene1981	soft-core	flexible genes
HuBei_LG_02	APG-Gene1982	13502602	13507079	3	XP_016920311.2	LOC108002869	Q27607	Ontology_term=GO:0003677,GO:0003723,GO:0003743,GO:0003887,GO:0006260,GO:0006413	REF	Gene1982	core	core gene
HuBei_LG_02	APG-Gene1983	13497241	13501846	6	XP_016920419.1	LOC108002927	Q8ITC7	Ontology_term=GO:0004930,GO:0007186,GO:0016021	REF	Gene1983	core	core gene
HuBei_LG_02	APG-Gene1984	13490003	13494304	6	XP_016920057.1	LOC108002738	Q8ITC7	Ontology_term=GO:0004930,GO:0007186,GO:0016021	REF	Gene1984	core	core gene
HuBei_LG_02	APG-Gene1985	13517103	13517359	2	#N/A			Note=Protein of unknown function	REF	Gene1985	soft-core	flexible genes
HuBei_LG_02	APG-Gene1986	13649914	13653828	9	XP_028525042.1	LOC108002792	B4MUE1	Ontology_term=GO:0005634	REF	Gene1986	core	core gene
HuBei_LG_02	APG-Gene1987	13579922	13623779	5	XP_028525040.1	LOC108002792		Note=Protein of unknown function	REF	Gene1987	core	core gene
HuBei_LG_02	APG-Gene1988	13661472	13668259	8	XP_016920206.1	LOC108002823		Note=Protein of unknown function	REF	Gene1988	core	core gene
HuBei_LG_02	APG-Gene1989	13672387	13680220	9	XP_016920202.1	LOC108002821	Q801S4	Dbxref=InterPro:IPR019141,Pfam:PF09741	REF	Gene1989	core	core gene
HuBei_LG_02	APG-Gene1990	13763123	13765687	6	XP_016920122.1	LOC108002776	Q9VQM4	Ontology_term=GO:0005634,GO:0006281,GO:0008081	REF	Gene1990	core	core gene
HuBei_LG_02	APG-Gene1991	13668398	13672393	8	XP_016920207.1	LOC108002824	P50429	Ontology_term=GO:0008484	REF	Gene1991	core	core gene
HuBei_LG_02	APG-Gene1992	13680393	13687462	13	XP_016920200.1	LOC108002820	Q9HCB6	Ontology_term=GO:0004867	REF	Gene1992	core	core gene
HuBei_LG_02	APG-Gene1993	13767484	13772558	6	XP_016920131.1	LOC108002781	Q9W440	Dbxref=InterPro:-,Pfam:PF13279	REF	Gene1993	core	core gene
HuBei_LG_02	APG-Gene1994	13775088	13786724	5	XP_028525024.1	LOC108002778	Q06AA5	Ontology_term=GO:0016021	REF	Gene1994	core	core gene
HuBei_LG_02	APG-Gene1995	13688823	13706162	17	XP_028524335.1	LOC108001544	Q9VJJ7	Ontology_term=GO:0005216,GO:0005515,GO:0006811,GO:0016020,GO:0055085	REF	Gene1995	core	core gene
HuBei_LG_02	APG-Gene1996	13841790	13850947	7	XP_016920080.1	LOC108002754		Note=Protein of unknown function	REF	Gene1996	core	core gene
HuBei_LG_02	APG-Gene1997	13836691	13840936	3	XP_028524953.1	LOC108002754		Note=Protein of unknown function	REF	Gene1997	core	core gene
HuBei_LG_02	APG-Gene1998	13850858	13855653	5	XP_028524952.1	LOC108002751	Q58EJ9	Ontology_term=GO:0003824,GO:0030151,GO:0030170	REF	Gene1998	core	core gene
HuBei_LG_02	APG-Gene1999	13805361	13815191	7	XP_016920078.1	LOC108002752		Note=Protein of unknown function	REF	Gene1999	core	core gene
HuBei_LG_02	APG-Gene2000	13823548	13827426	10	XP_016920066.1	LOC108002748		Note=Protein of unknown function	REF	Gene2000	core	core gene
HuBei_LG_02	APG-Gene2001	13795234	13804536	9	XP_016920393.1	LOC108002914		Note=Protein of unknown function	REF	Gene2001	core	core gene
HuBei_LG_02	APG-Gene2002	13786377	13790244	9	XP_016920132.1	LOC108002782		Note=Protein of unknown function	REF	Gene2002	core	core gene
HuBei_LG_02	APG-Gene2003	13790431	13793626	7	XP_016920123.1	LOC108002777		Note=Protein of unknown function	REF	Gene2003	core	core gene
HuBei_LG_02	APG-Gene2004	13785285	13786249	2	#N/A			Note=Protein of unknown function	REF	Gene2004	core	core gene
HuBei_LG_02	APG-Gene2005	13928076	13942790	5	XP_028525049.1	LOC108002694	O73917	Ontology_term=GO:0003677,GO:0006355	REF	Gene2005	core	core gene
HuBei_LG_02	APG-Gene2006	13883397	13904801	13	XP_028524951.1	LOC108002747	Q7M734	Ontology_term=GO:0015252,GO:0016021,GO:1902600	REF	Gene2006	core	core gene
HuBei_LG_02	APG-Gene2007	13859153	13876013	10	XP_016920070.1	LOC108002749	Q80SX5	Ontology_term=GO:0015252,GO:0016021,GO:1902600	REF	Gene2007	core	core gene
HuBei_LG_02	APG-Gene2008	13958239	13965078	6	XP_016920282.1	LOC108002854	P49766	Ontology_term=GO:0008083,GO:0016020	REF	Gene2008	core	core gene
HuBei_LG_02	APG-Gene2009	13856264	13858435	6	XP_016920082.1	LOC108002755	Q9JHW5	Dbxref=InterPro:IPR010908,InterPro:IPR042855,Pfam:PF00957,Pfam:PF13774	REF	Gene2009	soft-core	flexible genes
HuBei_LG_02	APG-Gene2010	13982112	13983260	3	#N/A			Note=Protein of unknown function	REF	Gene2010	core	core gene
HuBei_LG_02	APG-Gene2011	13961401	13966167	5	XP_028525045.1	LOC108002853		Note=Protein of unknown function	REF	Gene2011	core	core gene
HuBei_LG_02	APG-Gene2012	14041906	14058449	17	XP_028525050.1	LOC108002696	Q9QZR5	Ontology_term=GO:0004672,GO:0005524,GO:0006468	REF	Gene2012	core	core gene
HuBei_LG_02	APG-Gene2013	14040155	14041901	2	#N/A			Note=Protein of unknown function	REF	Gene2013	core	core gene
HuBei_LG_02	APG-Gene2014	14073750	14075450	4	XP_016903814.1	LOC107992455	Q6P6G5	Ontology_term=GO:0016020	REF	Gene2014	core	core gene
HuBei_LG_02	APG-Gene2015	13986078	13994983	2	XP_016920352.1	LOC108002888	Q22197	Ontology_term=GO:0004861,GO:0005634,GO:0051726	REF	Gene2015	core	core gene
HuBei_LG_02	APG-Gene2016	14024001	14028872	15	XP_016920443.1	LOC108002945	P05300	Note=Protein of unknown function	REF	Gene2016	core	core gene
HuBei_LG_02	APG-Gene2017	14011019	14015856	2	XP_016920050.1	LOC108002731		Note=Protein of unknown function	REF	Gene2017	core	core gene
HuBei_LG_02	APG-Gene2018	13997264	14001265	4	XP_016920412.1	LOC108002926	Q67Y93	Ontology_term=GO:0004861,GO:0005634,GO:0051726	REF	Gene2018	core	core gene
HuBei_LG_02	APG-Gene2019	14079216	14082532	5	XP_016920298.1	LOC108002863		Dbxref=InterPro:IPR029409,Pfam:PF15383	REF	Gene2019	core	core gene
HuBei_LG_02	APG-Gene2020	14075727	14079047	11	XP_016903812.2	LOC107992454	Q6DCE3	Ontology_term=GO:0006812,GO:0008324,GO:0016021,GO:0055085	REF	Gene2020	soft-core	flexible genes
HuBei_LG_02	APG-Gene2021	14185705	14185923	1	#N/A			Note=Protein of unknown function	REF	Gene2021	core	core gene
HuBei_LG_02	APG-Gene2022	14143599	14170063	12	XP_028525051.1	LOC108002697	P36188	Ontology_term=GO:0005861	REF	Gene2022	core	core gene
HuBei_LG_02	APG-Gene2023	14084083	14105282	5	XP_028525029.1	LOC108002865	Q9D1D1	Ontology_term=GO:0016021	REF	Gene2023	core	core gene
HuBei_LG_02	APG-Gene2024	14193162	14200832	7	XP_016920306.1	LOC108002866		Note=Protein of unknown function	REF	Gene2024	core	core gene
HuBei_LG_02	APG-Gene2025	14206644	14208481	7	XP_028525005.1	LOC108002737	Q4V9P6	Ontology_term=GO:0019239	REF	Gene2025	soft-core	flexible genes
HuBei_LG_02	APG-Gene2026	14201975	14203675	5	XP_016920310.1	LOC108002868	Q9DB25	Dbxref=InterPro:IPR001173,Pfam:PF00535	REF	Gene2026	soft-core	flexible genes
HuBei_LG_02	APG-Gene2027	14204087	14206067	4	XP_028525028.1	LOC108002730	P12815	Ontology_term=GO:0005509	REF	Gene2027	soft-core	flexible genes
HuBei_LG_02	APG-Gene2028	14189461	14190904	3	XP_016919721.1	LOC108002509	P42577	Ontology_term=GO:0008199	REF	Gene2028	core	core gene
HuBei_LG_02	APG-Gene2029	14192069	14192448	2	#N/A			Note=Protein of unknown function	REF	Gene2029	soft-core	flexible genes
HuBei_LG_02	APG-Gene2030	14200784	14201625	2	XP_016920309.1	LOC108002867	Q4R374	Ontology_term=GO:0005739,GO:0045277	REF	Gene2030	soft-core	flexible genes
HuBei_LG_02	APG-Gene2031	14212143	14217670	5	XP_016920440.1	LOC108002943	Q24573	Ontology_term=GO:0003677	REF	Gene2031	core	core gene
HuBei_LG_02	APG-Gene2032	14262330	14263917	3	XP_028520802.1	LOC107994268		Note=Protein of unknown function	REF	Gene2032	core	core gene
HuBei_LG_02	APG-Gene2033	14403094	14407591	4	XP_016920221.1	LOC108002829	Q0V8R5	Ontology_term=GO:0005515	REF	Gene2033	core	core gene
HuBei_LG_02	APG-Gene2034	14415475	14419415	2	XP_016920249.1	LOC108002839	Q95XA8	Ontology_term=GO:0008140,GO:0051289	REF	Gene2034	core	core gene
HuBei_LG_02	APG-Gene2035	14410245	14411362	4	XP_016920226.1	LOC108002832	Q8BHE8	Note=Protein of unknown function	REF	Gene2035	soft-core	flexible genes
HuBei_LG_02	APG-Gene2036	14377222	14383426	4	XP_016920220.1	LOC108002829		Note=Protein of unknown function	REF	Gene2036	core	core gene
HuBei_LG_02	APG-Gene2037	14482956	14485078	2	#N/A			Note=Protein of unknown function	REF	Gene2037	core	core gene
HuBei_LG_02	APG-Gene2038	14439278	14446991	8	XP_016920246.1	LOC108002839	Q68ED7	Dbxref=InterPro:IPR024785,Pfam:PF12886	REF	Gene2038	core	core gene
HuBei_LG_02	APG-Gene2039	14332773	14362109	9	XP_016920291.1	LOC108002859	Q93105	Ontology_term=GO:0004672,GO:0006468	REF	Gene2039	core	core gene
HuBei_LG_02	APG-Gene2040	14305916	14309232	6	XP_016920293.1	LOC108002860	Q3U481	Dbxref=InterPro:-,Pfam:PF13347	REF	Gene2040	core	core gene
HuBei_LG_02	APG-Gene2041	14302517	14305546	8	XP_016920296.1	LOC108002861	Q6PC62	Note=Protein of unknown function	REF	Gene2041	core	core gene
HuBei_LG_02	APG-Gene2042	14436599	14438990	3	XP_016920249.1	LOC108002839	Q0IHT3	Note=Protein of unknown function	REF	Gene2042	core	core gene
HuBei_LG_02	APG-Gene2043	14487524	14488359	2	XP_016920092.1	LOC108002764	P10620	Dbxref=InterPro:IPR001129,Pfam:PF01124	REF	Gene2043	soft-core	flexible genes
HuBei_LG_02	APG-Gene2044	14449013	14477489	8	XP_016920002.1	LOC108002701		Note=Protein of unknown function	REF	Gene2044	core	core gene
HuBei_LG_02	APG-Gene2045	14408328	14409823	5	XP_016920224.1	LOC108002831	Q29MA5	Ontology_term=GO:0003735,GO:0005840,GO:0006412	REF	Gene2045	core	core gene
HuBei_LG_02	APG-Gene2046	14411573	14414571	11	XP_016920223.1	LOC108002830	Q2TBA3	Dbxref=InterPro:-,Pfam:PF00656,Pfam:PF13927	REF	Gene2046	soft-core	flexible genes
HuBei_LG_02	APG-Gene2047	14421176	14423341	6	XP_016920251.1	LOC108002840	P54191	Ontology_term=GO:0005549	REF	Gene2047	core	core gene
HuBei_LG_02	APG-Gene2048	14512373	14514763	2	XP_016920327.1	LOC108002875	P14314	Dbxref=InterPro:IPR028146,InterPro:IPR036607,Pfam:PF12999,Pfam:PF13015	REF	Gene2048	core	core gene
HuBei_LG_02	APG-Gene2049	14489153	14502849	5	XP_016920089.1	LOC108002762	Q6ZWZ2	Dbxref=InterPro:IPR000608,Pfam:PF00179	REF	Gene2049	core	core gene
HuBei_LG_02	APG-Gene2050	14502992	14505901	3	XP_016920091.1	LOC108002763	O88823	Ontology_term=GO:0016021	REF	Gene2050	core	core gene
HuBei_LG_02	APG-Gene2051	14566145	14574975	7	XP_016920003.2	LOC108002702	Q9VZZ9	Dbxref=InterPro:IPR001849,Pfam:PF00169	REF	Gene2051	core	core gene
HuBei_LG_02	APG-Gene2052	14531642	14538618	5	XP_016920254.1	LOC108002841		Note=Protein of unknown function	REF	Gene2052	core	core gene
HuBei_LG_02	APG-Gene2053	14514963	14522900	6	XP_016920260.1	LOC108002841		Note=Protein of unknown function	REF	Gene2053	core	core gene
HuBei_LG_02	APG-Gene2054	14507979	14511850	8	XP_028524956.1	LOC108002874	Q6GQQ9	Ontology_term=GO:0003677,GO:0008270	REF	Gene2054	core	core gene
HuBei_LG_02	APG-Gene2055	14576710	14593115	20	XP_028525059.1	LOC108002843	Q92793	Ontology_term=GO:0000123,GO:0003712,GO:0003713,GO:0004402,GO:0005515,GO:0005634,GO:0006355,GO:0008270,GO:0016573	REF	Gene2055	core	core gene
HuBei_LG_02	APG-Gene2056	14599592	14601284	3	XP_016906244.1	LOC107994028	Q80UU9	Dbxref=InterPro:IPR001199,Pfam:PF00173	REF	Gene2056	core	core gene
HuBei_LG_02	APG-Gene2057	14604468	14611168	19	XP_016920405.1	LOC108002923	Q3UGF1	Dbxref=InterPro:IPR039468,Pfam:PF15911	REF	Gene2057	core	core gene
HuBei_LG_02	APG-Gene2058	14614705	14643715	15	XP_016921635.1	LOC108003706	Q4ACU6	Ontology_term=GO:0005515	REF	Gene2058	core	core gene
HuBei_LG_02	APG-Gene2059	14775907	14777187	2	XP_028525018.1	LOC108002845		Note=Protein of unknown function	REF	Gene2059	core	core gene
HuBei_LG_02	APG-Gene2060	14717081	14720987	8	XP_016920268.1	LOC108002845	Q17PR1	Note=Protein of unknown function	REF	Gene2060	core	core gene
HuBei_LG_02	APG-Gene2061	14826098	14833720	5	XP_028525035.1	LOC108002800		Note=Protein of unknown function	REF	Gene2061	core	core gene
HuBei_LG_02	APG-Gene2062	14863419	14866383	6	XP_016920354.1	LOC108002889	P48738	Ontology_term=GO:0005548,GO:0015914	REF	Gene2062	core	core gene
HuBei_LG_02	APG-Gene2063	14804950	14809381	5	XP_016920155.1	LOC108002798	P50395	Ontology_term=GO:0005092,GO:0007264	REF	Gene2063	core	core gene
HuBei_LG_02	APG-Gene2064	14835609	14838147	7	#N/A		Q7TMV3	Note=Protein of unknown function	REF	Gene2064	soft-core	flexible genes
HuBei_LG_02	APG-Gene2065	14869739	14871809	5	XP_016920042.1	LOC108002725		Note=Protein of unknown function	REF	Gene2065	core	core gene
HuBei_LG_02	APG-Gene2066	14841026	14848783	9	XP_016920384.1	LOC108002910	Q9W5E0	Ontology_term=GO:0005515	REF	Gene2066	core	core gene
HuBei_LG_02	APG-Gene2067	14849131	14852889	8	XP_016920400.1	LOC108002919	Q9Y6V7	Ontology_term=GO:0003676,GO:0005524	REF	Gene2067	soft-core	flexible genes
HuBei_LG_02	APG-Gene2068	14813806	14815298	3	XP_016920157.1	LOC108002799	Q5ZKF5	Ontology_term=GO:0006511	REF	Gene2068	core	core gene
HuBei_LG_02	APG-Gene2069	14866760	14869182	5	XP_016920355.1	LOC108002890	P15651	Ontology_term=GO:0016627,GO:0050660	REF	Gene2069	core	core gene
HuBei_LG_02	APG-Gene2070	14808707	14813228	10	XP_028525053.1	LOC108002704	Q4L235	Dbxref=InterPro:IPR000873,InterPro:IPR002372,Pfam:PF00501,Pfam:PF13360	REF	Gene2070	core	core gene
HuBei_LG_02	APG-Gene2071	14838405	14840254	5	XP_016920424.1	LOC108002933	Q9Y619	Dbxref=InterPro:IPR018108,Pfam:PF00153	REF	Gene2071	soft-core	flexible genes
HuBei_LG_02	APG-Gene2072	14852854	14855932	6	XP_016920402.1	LOC108002920		Dbxref=InterPro:IPR008547,Pfam:PF05705	REF	Gene2072	soft-core	flexible genes
HuBei_LG_02	APG-Gene2073	14858391	14862342	11	XP_016920410.1	LOC108002924	Q8TEJ3	Ontology_term=GO:0005515	REF	Gene2073	core	core gene
HuBei_LG_02	APG-Gene2074	14786907	14804526	19	XP_016920154.1	LOC108002797	Q9P241	Dbxref=InterPro:-,InterPro:IPR032630,InterPro:IPR032631,Pfam:PF13246,Pfam:PF16209,Pfam:PF16212	REF	Gene2074	core	core gene
HuBei_LG_02	APG-Gene2075	14779076	14786667	9	XP_016920358.1	LOC108002891	Q8BGM5	Ontology_term=GO:0005254	REF	Gene2075	core	core gene
HuBei_LG_02	APG-Gene2076	14940641	14943917	5	XP_016920009.2	LOC108002706	Q7Z3G6	Ontology_term=GO:0008270	REF	Gene2076	core	core gene
HuBei_LG_02	APG-Gene2077	14968521	14977280	11	XP_028525013.1	LOC108002786		Dbxref=InterPro:IPR025451,Pfam:PF13926	REF	Gene2077	core	core gene
HuBei_LG_02	APG-Gene2078	14894937	14896858	4	XP_016920008.1	LOC108002705	O44342	Ontology_term=GO:0005783,GO:0005788,GO:0009306	REF	Gene2078	core	core gene
HuBei_LG_02	APG-Gene2079	14954088	14960143	12	XP_028525012.1	LOC108002785	A0JM13	Note=Protein of unknown function	REF	Gene2079	soft-core	flexible genes
HuBei_LG_02	APG-Gene2080	14948311	14951351	11	XP_016920139.2	LOC108002788	Q3LSS0	Dbxref=InterPro:IPR006767,InterPro:IPR006768,Pfam:PF04676,Pfam:PF04677	REF	Gene2080	soft-core	flexible genes
HuBei_LG_02	APG-Gene2081	14963195	14966977	8	XP_016921710.1	LOC108003744	Q960E8	Dbxref=InterPro:IPR005607,InterPro:IPR013876,Pfam:PF03909,Pfam:PF08567	REF	Gene2081	core	core gene
HuBei_LG_02	APG-Gene2082	14978952	14983731	6	XP_016920328.1	LOC108002876	Q9I7D3	Dbxref=InterPro:IPR041637,Pfam:PF18293	REF	Gene2082	core	core gene
HuBei_LG_02	APG-Gene2083	14924242	14925743	2	XP_016920086.1	LOC108002758		Note=Protein of unknown function	REF	Gene2083	core	core gene
HuBei_LG_02	APG-Gene2084	14929225	14937355	11	XP_016920137.1	LOC108002787	O70305	Ontology_term=GO:0005576,GO:0006869,GO:0008289	REF	Gene2084	core	core gene
HuBei_LG_02	APG-Gene2085	14904879	14919218	7	XP_016920036.1	LOC108002723	O44424	Ontology_term=GO:0003700,GO:0006355	REF	Gene2085	core	core gene
HuBei_LG_02	APG-Gene2086	14899107	14901387	5	XP_016920279.1	LOC108002852	Q6NVU2	Ontology_term=GO:0016787	REF	Gene2086	core	core gene
HuBei_LG_02	APG-Gene2087	14922942	14924074	4	XP_016920083.1	LOC108002757		Note=Protein of unknown function	REF	Gene2087	soft-core	flexible genes
HuBei_LG_02	APG-Gene2088	14983982	14986179	6	XP_016920329.1	LOC108002877	Q28I85	Ontology_term=GO:0005515	REF	Gene2088	soft-core	flexible genes
HuBei_LG_02	APG-Gene2089	14919556	14921639	5	XP_016920062.2	LOC108002743		Note=Protein of unknown function	REF	Gene2089	core	core gene
HuBei_LG_02	APG-Gene2090	14937581	14940168	7	XP_016920140.1	LOC108002789	Q9VHU1	Ontology_term=GO:0003676,GO:0005524	REF	Gene2090	core	core gene
HuBei_LG_02	APG-Gene2091	14986384	14987432	3	XP_016920330.1	LOC108002878	Q9XT28	Ontology_term=GO:0046872	REF	Gene2091	soft-core	flexible genes
HuBei_LG_02	APG-Gene2092	14897033	14898629	4	XP_016920422.1	LOC108002931	P43487	Ontology_term=GO:0046907	REF	Gene2092	core	core gene
HuBei_LG_02	APG-Gene2093	14945102	14947988	5	XP_016920141.1	LOC108002790	Q8BLH7	Note=Protein of unknown function	REF	Gene2093	soft-core	flexible genes
HuBei_LG_02	APG-Gene2094	14951901	14953594	5	XP_016920143.1	LOC108002791	Q08BY0	Dbxref=InterPro:IPR003788,Pfam:PF02636	REF	Gene2094	soft-core	flexible genes
HuBei_LG_02	APG-Gene2095	14960836	14962090	5	XP_028525473.1	LOC114578240		Note=Protein of unknown function	REF	Gene2095	soft-core	flexible genes
HuBei_LG_02	APG-Gene2096	14877286	14889260	17	XP_016906068.2	LOC107993906	Q8QFX1	Ontology_term=GO:0005515	REF	Gene2096	core	core gene
HuBei_LG_02	APG-Gene2097	14913218	14915510	5	#N/A			Note=Protein of unknown function	REF	Gene2097	core	core gene
HuBei_LG_02	APG-Gene2098	14890685	14893328	4	#N/A			Note=Protein of unknown function	REF	Gene2098	core	core gene
HuBei_LG_02	APG-Gene2099	14993225	14999346	4	XP_028525006.1	LOC108002909	Q9UHD4	Ontology_term=GO:0006915	REF	Gene2099	core	core gene
HuBei_LG_02	APG-Gene2100	15016287	15017808	4	XP_016920061.1	LOC108002742	Q66IC8	Dbxref=InterPro:IPR005334,Pfam:PF03645	REF	Gene2100	core	core gene
HuBei_LG_02	APG-Gene2101	15006064	15009070	7	XP_016920375.1	LOC108002904	Q8IQF1	Ontology_term=GO:0003824,GO:0006777,GO:0019008,GO:0051536,GO:0051539	REF	Gene2101	core	core gene
HuBei_LG_02	APG-Gene2102	15009813	15013742	6	XP_016920046.1	LOC108002729	G5ED00	Dbxref=InterPro:-,InterPro:IPR013106,Pfam:PF07686,Pfam:PF13927	REF	Gene2102	core	core gene
HuBei_LG_02	APG-Gene2103	14988412	14992660	6	XP_016920438.1	LOC108002942	Q9Z200	Dbxref=InterPro:IPR001849,InterPro:IPR015012,Pfam:PF00169,Pfam:PF08916	REF	Gene2103	core	core gene
HuBei_LG_02	APG-Gene2104	15029980	15035215	7	XP_016920441.1	LOC108002944	P0DJG4	Dbxref=InterPro:IPR006623,Pfam:PF14912	REF	Gene2104	core	core gene
HuBei_LG_02	APG-Gene2105	14993933	14995826	6	XP_016920381.1	LOC108002908	Q02338	Ontology_term=GO:0016491	REF	Gene2105	soft-core	flexible genes
HuBei_LG_02	APG-Gene2106	15001646	15005938	10	XP_016920373.1	LOC108002903	Q9H7Z3	Dbxref=InterPro:IPR013633,Pfam:PF08424	REF	Gene2106	soft-core	flexible genes
HuBei_LG_02	APG-Gene2107	15047915	15058036	9	XP_028524986.1	LOC108002741	Q16TM5	Dbxref=InterPro:IPR001107,Pfam:PF01145	REF	Gene2107	core	core gene
HuBei_LG_02	APG-Gene2108	15000105	15001597	4	XP_016920059.1	LOC108002739	A8JNV4	Dbxref=InterPro:IPR017245,Pfam:PF15753	REF	Gene2108	soft-core	flexible genes
HuBei_LG_02	APG-Gene2109	15171764	15175249	4	XP_028524032.1	LOC108000924		Note=Protein of unknown function	REF	Gene2109	core	core gene
HuBei_LG_02	APG-Gene2110	15083842	15094253	7	XP_016922454.1	LOC108004221	Q5PRC1	Dbxref=InterPro:IPR019372,Pfam:PF10242	REF	Gene2110	core	core gene
HuBei_LG_02	APG-Gene2111	15180519	15182031	5	XP_028524031.1	LOC108000922	P83831	Ontology_term=GO:0003924,GO:0005525	REF	Gene2111	soft-core	flexible genes
HuBei_LG_02	APG-Gene2112	15190030	15190801	3	XP_016920182.1	LOC108002810	Q5ZII6	Dbxref=InterPro:IPR009653,Pfam:PF06842	REF	Gene2112	soft-core	flexible genes
HuBei_LG_02	APG-Gene2113	15231810	15238142	5	XP_016920176.1	LOC108002805	Q9Y3Y4	Dbxref=InterPro:IPR019787,Pfam:PF00628	REF	Gene2113	core	core gene
HuBei_LG_02	APG-Gene2114	15270961	15272149	4	XP_016920372.1	LOC108002901	Q9VHN6	Ontology_term=GO:0003735,GO:0005840,GO:0006412	REF	Gene2114	soft-core	flexible genes
HuBei_LG_02	APG-Gene2115	15251991	15256360	11	XP_016920430.1	LOC108002936	Q93034	Ontology_term=GO:0006511,GO:0031625	REF	Gene2115	core	core gene
HuBei_LG_02	APG-Gene2116	15260512	15266119	13	XP_016920421.2	LOC108002929	Q96SU4	Ontology_term=GO:0008289	REF	Gene2116	core	core gene
HuBei_LG_02	APG-Gene2117	15279396	15282271	6	XP_016920396.1	LOC108002916	Q5NU14	Ontology_term=GO:0046872	REF	Gene2117	core	core gene
HuBei_LG_02	APG-Gene2118	15222536	15227345	3	XP_016920181.1	LOC108002809	Q9W1C9	Dbxref=InterPro:IPR005055,Pfam:PF03392	REF	Gene2118	core	core gene
HuBei_LG_02	APG-Gene2119	15286403	15289526	4	XP_016920192.1	LOC108002817	Q8BIE6	Dbxref=InterPro:IPR021774,Pfam:PF11819	REF	Gene2119	core	core gene
HuBei_LG_02	APG-Gene2120	15258188	15260225	6	XP_016920052.1	LOC108002733	Q9XZL8	Ontology_term=GO:0019722	REF	Gene2120	soft-core	flexible genes
HuBei_LG_02	APG-Gene2121	15272340	15278748	12	XP_028524955.1	LOC108002900	Q14202	Ontology_term=GO:0008270	REF	Gene2121	core	core gene
HuBei_LG_02	APG-Gene2122	15183990	15189836	16	XP_016920387.1	LOC108002911	P50904	Ontology_term=GO:0005515,GO:0043087	REF	Gene2122	core	core gene
HuBei_LG_02	APG-Gene2123	15190894	15204855	7	XP_028524944.1	LOC108002806	Q26474	Dbxref=InterPro:-,InterPro:IPR013098,Pfam:PF07679,Pfam:PF13927	REF	Gene2123	core	core gene
HuBei_LG_02	APG-Gene2124	15248191	15250812	9	XP_016920041.1	LOC108002724	Q9V3A6	Ontology_term=GO:0005783,GO:0015035,GO:0016972,GO:0034975,GO:0071949	REF	Gene2124	soft-core	flexible genes
HuBei_LG_02	APG-Gene2125	15239297	15242648	12	XP_016920175.1	LOC108002804	A4Q9F6	Ontology_term=GO:0006464	REF	Gene2125	core	core gene
HuBei_LG_02	APG-Gene2126	15243299	15245405	7	XP_016920179.2	LOC108002807	P31228	Ontology_term=GO:0016491	REF	Gene2126	core	core gene
HuBei_LG_02	APG-Gene2127	15289653	15294625	8	XP_016920193.1	LOC108002818	Q5BKN5	Dbxref=InterPro:IPR009772,Pfam:PF07065	REF	Gene2127	core	core gene
HuBei_LG_02	APG-Gene2128	15353671	15380662	41	XP_016903877.1	LOC107992486	Q24270	Ontology_term=GO:0005216,GO:0006811,GO:0016020,GO:0055085	REF	Gene2128	core	core gene
HuBei_LG_02	APG-Gene2129	15339201	15342444	2	XP_016920367.1	LOC108002896	Q08473	Ontology_term=GO:0003723	REF	Gene2129	core	core gene
HuBei_LG_02	APG-Gene2130	15295056	15313953	7	XP_016920197.1	LOC108002819		Note=Protein of unknown function	REF	Gene2130	core	core gene
HuBei_LG_02	APG-Gene2131	15378979	15388133	6	XP_016903917.1	LOC107992504	Q7TQ20	Dbxref=InterPro:IPR001623,InterPro:IPR017930,InterPro:IPR032003,Pfam:PF00226,Pfam:PF00249,Pfam:PF16717	REF	Gene2131	core	core gene
HuBei_LG_02	APG-Gene2132	15332873	15338635	6	XP_028524946.1	LOC108002850	Q7ZVG6	Ontology_term=GO:0005737,GO:0006511,GO:0007275	REF	Gene2132	core	core gene
HuBei_LG_02	APG-Gene2133	15326677	15332459	8	XP_016920273.1	LOC108002848	Q6B855	Dbxref=InterPro:IPR005474,InterPro:IPR005475,InterPro:IPR033248,Pfam:PF00456,Pfam:PF02779,Pfam:PF02780	REF	Gene2133	core	core gene
HuBei_LG_02	APG-Gene2134	15397125	15404597	3	XP_016903903.1	LOC107992496	Q8SQG9	Ontology_term=GO:0005515	REF	Gene2134	core	core gene
HuBei_LG_02	APG-Gene2135	15411378	15477506	131	XP_028519937.1	LOC107992456	Q23551	Ontology_term=GO:0004672,GO:0005515,GO:0005524,GO:0006468	REF	Gene2135	core	core gene
HuBei_LG_02	APG-Gene2136	15480774	15483374	11	XP_016903909.1	LOC107992499	O94888	Ontology_term=GO:0005515	REF	Gene2136	soft-core	flexible genes
HuBei_LG_02	APG-Gene2137	15483641	15485825	4	XP_016903913.1	LOC107992500	Q56P28	Dbxref=InterPro:IPR004895,Pfam:PF03208	REF	Gene2137	soft-core	flexible genes
HuBei_LG_02	APG-Gene2138	15389383	15394933	7	XP_016903915.1	LOC107992502	Q9D620	Dbxref=InterPro:IPR000008,InterPro:IPR019018,Pfam:PF00168,Pfam:PF09457	REF	Gene2138	core	core gene
HuBei_LG_02	APG-Gene2139	15486945	15489072	5	XP_016903820.1	LOC107992461	Q9V3G7	Dbxref=InterPro:IPR000717,InterPro:IPR045135,Pfam:PF01399,Pfam:PF10602	REF	Gene2139	core	core gene
HuBei_LG_02	APG-Gene2140	15477502	15479628	6	XP_016903825.1	LOC107992463	Q04652	Note=Protein of unknown function	REF	Gene2140	core	core gene
HuBei_LG_02	APG-Gene2141	15539202	15545080	12	XP_028519941.1	LOC107992465	P0CF52	Dbxref=InterPro:IPR003347,InterPro:IPR019787,InterPro:IPR041070,Pfam:PF00628,Pfam:PF02373,Pfam:PF17811	REF	Gene2141	core	core gene
HuBei_LG_02	APG-Gene2142	15557906	15570061	8	XP_028519950.1	LOC107992457	A8J4S9	Ontology_term=GO:0004555,GO:0005991	REF	Gene2142	core	core gene
HuBei_LG_02	APG-Gene2143	15504802	15535346	20	XP_016903837.1	LOC107992468	Q9UBC3	Ontology_term=GO:0008168	REF	Gene2143	core	core gene
HuBei_LG_02	APG-Gene2144	15578157	15579867	3	XP_016903914.1	LOC107992501	Q9Y3C5	Dbxref=InterPro:IPR001841,Pfam:PF13639	REF	Gene2144	core	core gene
HuBei_LG_02	APG-Gene2145	15568994	15576512	14	XP_016903827.1	LOC107992464	Q6UXM1	Ontology_term=GO:0005515	REF	Gene2145	core	core gene
HuBei_LG_02	APG-Gene2146	15535610	15539157	8	XP_016903833.1	LOC107992467	Q5SY16	Dbxref=InterPro:IPR032319,Pfam:PF16575	REF	Gene2146	core	core gene
HuBei_LG_02	APG-Gene2147	15494626	15510775	8	XP_016903899.1	LOC107992495	Q13569	Dbxref=InterPro:IPR005122,Pfam:PF03167	REF	Gene2147	core	core gene
HuBei_LG_02	APG-Gene2148	15697455	15700213	5	XP_016903859.1	LOC107992477	P11966	Dbxref=InterPro:IPR005475,InterPro:IPR033248,Pfam:PF02779,Pfam:PF02780	REF	Gene2148	core	core gene
HuBei_LG_02	APG-Gene2149	15602886	15607700	11	XP_016903896.1	LOC107992492	Q28DB0	Dbxref=InterPro:IPR019412,Pfam:PF10300	REF	Gene2149	core	core gene
HuBei_LG_02	APG-Gene2150	15580982	15596891	22	XP_028519954.1	LOC107992458	Q9U943	Ontology_term=GO:0005319,GO:0006869	REF	Gene2150	core	core gene
HuBei_LG_02	APG-Gene2151	15654808	15658332	8	XP_016903839.1	LOC107992470	Q9V411	Ontology_term=GO:0005525	REF	Gene2151	core	core gene
HuBei_LG_02	APG-Gene2152	15683663	15696279	16	XP_016903856.1	LOC107992474	Q9NHE5	Dbxref=InterPro:IPR001849,InterPro:IPR010439,Pfam:PF00169,Pfam:PF06292	REF	Gene2152	core	core gene
HuBei_LG_02	APG-Gene2153	15611911	15616466	12	XP_016903893.1	LOC107992491	Q91YE6	Ontology_term=GO:0006886,GO:0031267	REF	Gene2153	core	core gene
HuBei_LG_02	APG-Gene2154	15645312	15648202	8	XP_016903908.1	LOC107992498	Q8BXQ2	Ontology_term=GO:0016255,GO:0042765	REF	Gene2154	core	core gene
HuBei_LG_02	APG-Gene2155	15764697	15768199	9	XP_028519967.1	LOC107992490	P36508	Dbxref=InterPro:IPR013087,Pfam:PF00096	REF	Gene2155	core	core gene
HuBei_LG_02	APG-Gene2156	15730627	15735415	8	XP_028519960.1	LOC107992482	Q24238	Ontology_term=GO:0016791	REF	Gene2156	core	core gene
HuBei_LG_02	APG-Gene2157	15768767	15777981	9	XP_016903882.1	LOC107992487	Q94526	Dbxref=InterPro:IPR013099,Pfam:PF07885	REF	Gene2157	core	core gene
HuBei_LG_02	APG-Gene2158	15714319	15727709	8	XP_028519955.1	LOC107992460	Q08874	Ontology_term=GO:0046983	REF	Gene2158	core	core gene
HuBei_LG_02	APG-Gene2159	15743869	15753641	9	XP_028519963.1	LOC107992480	Q8IVJ1	Ontology_term=GO:0006812,GO:0008324	REF	Gene2159	core	core gene
HuBei_LG_02	APG-Gene2160	15738947	15743605	7	XP_016903916.1	LOC107992503	Q8IVJ1	Ontology_term=GO:0006812,GO:0008324	REF	Gene2160	core	core gene
HuBei_LG_02	APG-Gene2161	15713350	15713643	1	#N/A			Note=Protein of unknown function	REF	Gene2161	core	core gene
HuBei_LG_02	APG-Gene2162	15678717	15682540	2	XP_016903843.1	LOC107992472	Q9N294	Ontology_term=GO:0006486,GO:0016020,GO:0016758	REF	Gene2162	core	core gene
HuBei_LG_02	APG-Gene2163	15648204	15652249	7	XP_016903907.1	LOC107992497	Q24312	Dbxref=InterPro:IPR019525,Pfam:PF10491	REF	Gene2163	core	core gene
HuBei_LG_02	APG-Gene2164	15596946	15601745	8	XP_016905560.1	LOC107993571	Q95LL3	Dbxref=InterPro:IPR000195,Pfam:PF00566	REF	Gene2164	core	core gene
HuBei_LG_02	APG-Gene2165	15703992	15708174	4	XP_016903919.1	LOC107992505	Q8UWD8	Ontology_term=GO:0008083	REF	Gene2165	core	core gene
HuBei_LG_02	APG-Gene2166	15659165	15664775	3	XP_016903840.1	LOC107992471	P23359	Ontology_term=GO:0008083	REF	Gene2166	core	core gene
HuBei_LG_02	APG-Gene2167	15668317	15670290	6	XP_016903844.1	LOC107992473	Q4V8T0	Ontology_term=GO:0005506,GO:0005737,GO:0019310,GO:0050113	REF	Gene2167	core	core gene
HuBei_LG_02	APG-Gene2168	15709659	15713338	6	XP_028519961.1	LOC107992484	Q9R014	Ontology_term=GO:0006508,GO:0008234	REF	Gene2168	core	core gene
HuBei_LG_02	APG-Gene2169	15700216	15702347	6	XP_016903857.1	LOC107992476	Q9JI19	Dbxref=InterPro:IPR008614,Pfam:PF05427	REF	Gene2169	core	core gene
HuBei_LG_02	APG-Gene2170	15672132	15677613	8	XP_028519957.1	LOC107992469	P12297	Ontology_term=GO:0003723,GO:0006396	REF	Gene2170	core	core gene
HuBei_LG_02	APG-Gene2171	15753837	15759319	10	XP_016903860.1	LOC107992478	Q7TT28	Dbxref=InterPro:IPR031736,Pfam:PF15870	REF	Gene2171	core	core gene
HuBei_LG_02	APG-Gene2172	15760211	15764146	7	XP_016903885.1	LOC107992489	Q96M96	Ontology_term=GO:0005085,GO:0046872	REF	Gene2172	core	core gene
HuBei_LG_02	APG-Gene2173	15643279	15644641	4	XP_016903822.1	LOC107992462	Q66H43	Dbxref=InterPro:IPR019314,Pfam:PF10157	REF	Gene2173	core	core gene
HuBei_LG_02	APG-Gene2174	15617128	15639380	6	XP_028519965.1	LOC107992459	Q9QY39	Ontology_term=GO:0005515	REF	Gene2174	core	core gene
HuBei_LG_02	APG-Gene2175	15778506	15781827	5	XP_016903898.1	LOC107992494	Q2KI84	Ontology_term=GO:0004812,GO:0005524,GO:0006418	REF	Gene2175	core	core gene
HuBei_LG_02	APG-Gene2176	15718063	15738105	5	XP_016903875.1	LOC107992483	Q9D5Z5	Note=Protein of unknown function	REF	Gene2176	core	core gene
HuBei_LG_03	APG-Gene2177	272417	278496	6	XP_028525661.1	LOC108004093	Q92540	Dbxref=InterPro:IPR018834,InterPro:IPR019458,Pfam:PF10373,Pfam:PF10374	REF	Gene2177	core	core gene
HuBei_LG_03	APG-Gene2178	257891	263061	8	XP_028525680.1	LOC108004095	P18850	Ontology_term=GO:0003700,GO:0006355	REF	Gene2178	soft-core	flexible genes
HuBei_LG_03	APG-Gene2179	252439	253795	4	XP_016922231.1	LOC108004081		Note=Protein of unknown function	REF	Gene2179	soft-core	flexible genes
HuBei_LG_03	APG-Gene2180	237115	238347	6	XP_016922227.1	LOC108004077	Q96MG7	Dbxref=InterPro:IPR002190,Pfam:PF01454	REF	Gene2180	soft-core	flexible genes
HuBei_LG_03	APG-Gene2181	241035	248761	9	XP_028525662.1	LOC108004111	Q8IPH9	Note=Protein of unknown function	REF	Gene2181	core	core gene
HuBei_LG_03	APG-Gene2182	235085	235466	2	#N/A			Note=Protein of unknown function	REF	Gene2182	soft-core	flexible genes
HuBei_LG_03	APG-Gene2183	249766	252042	5	XP_016922277.1	LOC108004112	Q24572	Ontology_term=GO:0005515	REF	Gene2183	soft-core	flexible genes
HuBei_LG_03	APG-Gene2184	255125	256703	4	XP_016922228.1	LOC108004078	Q00059	Dbxref=InterPro:IPR009071,Pfam:PF00505,Pfam:PF09011	REF	Gene2184	soft-core	flexible genes
HuBei_LG_03	APG-Gene2185	267424	272412	6	XP_016922248.1	LOC108004096	Q8TB37	Dbxref=InterPro:IPR003115,InterPro:IPR033756,Pfam:PF02195,Pfam:PF10609	REF	Gene2185	soft-core	flexible genes
HuBei_LG_03	APG-Gene2186	201236	201569	2	XP_016911086.1	LOC107997168		Note=Protein of unknown function	REF	Gene2186	core	core gene
HuBei_LG_03	APG-Gene2187	234295	234784	3	#N/A			Note=Protein of unknown function	REF	Gene2187	soft-core	flexible genes
HuBei_LG_03	APG-Gene2188	208075	208559	3	XP_028521855.1	LOC107996377		Note=Protein of unknown function	REF	Gene2188	soft-core	flexible genes
HuBei_LG_03	APG-Gene2189	234814	235065	2	#N/A			Note=Protein of unknown function	REF	Gene2189	soft-core	flexible genes
HuBei_LG_03	APG-Gene2190	307415	308520	4	XP_016922239.1	LOC108004088	Q9D8P7	Dbxref=InterPro:IPR019481,Pfam:PF10419	REF	Gene2190	soft-core	flexible genes
HuBei_LG_03	APG-Gene2191	321046	342391	15	XP_016922235.1	LOC108004082	O95714	Ontology_term=GO:0004842,GO:0008270,GO:0016567,GO:0046872	REF	Gene2191	core	core gene
HuBei_LG_03	APG-Gene2192	351055	382050	18	XP_028525677.1	LOC114578294	P48634	Dbxref=InterPro:IPR009738,Pfam:PF07001	REF	Gene2192	core	core gene
HuBei_LG_03	APG-Gene2193	315912	318648	5	XP_016922238.1	LOC108004086	Q9I7S8	Ontology_term=GO:0006189	REF	Gene2193	soft-core	flexible genes
HuBei_LG_03	APG-Gene2194	385704	388306	5	XP_016922236.1	LOC108004084	Q8IZE3	Note=Protein of unknown function	REF	Gene2194	core	core gene
HuBei_LG_03	APG-Gene2195	345814	346272	3	#N/A			Note=Protein of unknown function	REF	Gene2195	soft-core	flexible genes
HuBei_LG_03	APG-Gene2196	299221	305966	11	XP_028525679.1	LOC108004071	Q7KKH3	Ontology_term=GO:0000808,GO:0005634,GO:0006260	REF	Gene2196	core	core gene
HuBei_LG_03	APG-Gene2197	309389	313115	7	XP_016922217.2	LOC108004066	Q27601	Dbxref=InterPro:-,InterPro:IPR000836,Pfam:PF00156,Pfam:PF13522	REF	Gene2197	soft-core	flexible genes
HuBei_LG_03	APG-Gene2198	347328	348131	4	XP_016922221.2	LOC108004070	Q9D6L8	Ontology_term=GO:0000413,GO:0003755	REF	Gene2198	soft-core	flexible genes
HuBei_LG_03	APG-Gene2199	318958	320997	5	XP_028525684.1	LOC108004085	B7ZMP1	Ontology_term=GO:0030145,GO:0070006	REF	Gene2199	core	core gene
HuBei_LG_03	APG-Gene2200	475715	479256	5	XP_016922241.1	LOC108004090	Q2LZ58	Ontology_term=GO:0005737,GO:0009968	REF	Gene2200	soft-core	flexible genes
HuBei_LG_03	APG-Gene2201	452455	456325	8	XP_016922254.1	LOC108004100	Q5C9Z4	Ontology_term=GO:0003723,GO:0005515	REF	Gene2201	soft-core	flexible genes
HuBei_LG_03	APG-Gene2202	463664	467576	12	XP_016922256.1	LOC108004101	P15690	Ontology_term=GO:0016491,GO:0016651,GO:0051536	REF	Gene2202	soft-core	flexible genes
HuBei_LG_03	APG-Gene2203	427252	432653	11	XP_016922225.1	LOC108004074	Q9DC61	Dbxref=InterPro:IPR007863,InterPro:IPR011765,Pfam:PF00675,Pfam:PF05193	REF	Gene2203	soft-core	flexible genes
HuBei_LG_03	APG-Gene2204	434253	440315	6	XP_016922219.1	LOC108004068	Q56FG6	Ontology_term=GO:0003735,GO:0005840,GO:0006412,GO:0008097	REF	Gene2204	soft-core	flexible genes
HuBei_LG_03	APG-Gene2205	468498	472236	12	XP_016922271.1	LOC108004110	Q9W3N6	Ontology_term=GO:0000139,GO:0005737,GO:0006886,GO:0016192,GO:0048280	REF	Gene2205	core	core gene
HuBei_LG_03	APG-Gene2206	461667	463118	3	XP_016922258.1	LOC108004102	P30151	Ontology_term=GO:0003746,GO:0006414	REF	Gene2206	core	core gene
HuBei_LG_03	APG-Gene2207	456665	457910	3	#N/A		Q8IU26	Ontology_term=GO:0003796	REF	Gene2207	soft-core	flexible genes
HuBei_LG_03	APG-Gene2208	411685	412439	5	#N/A			Dbxref=InterPro:IPR029526,Pfam:PF13843	REF	Gene2208	soft-core	flexible genes
HuBei_LG_03	APG-Gene2209	412804	413125	3	#N/A			Note=Protein of unknown function	REF	Gene2209	soft-core	flexible genes
HuBei_LG_03	APG-Gene2210	581529	584820	4	XP_016922242.1	LOC108004091		Note=Protein of unknown function	REF	Gene2210	soft-core	flexible genes
HuBei_LG_03	APG-Gene2211	585297	588895	4	XP_016922261.1	LOC108004104	Q58EL2	Dbxref=InterPro:IPR032808,Pfam:PF13564	REF	Gene2211	soft-core	flexible genes
HuBei_LG_03	APG-Gene2212	543907	549141	9	XP_016905660.1	LOC107993645		Note=Protein of unknown function	REF	Gene2212	core	core gene
HuBei_LG_03	APG-Gene2213	559580	576971	20	XP_028525675.1	LOC108004067	P55196	Ontology_term=GO:0005515,GO:0007165	REF	Gene2213	core	core gene
HuBei_LG_03	APG-Gene2214	479582	524185	38	XP_016922240.1	LOC108004089	Q9C102	Ontology_term=GO:0006537,GO:0006807,GO:0015930,GO:0016491,GO:0016638	REF	Gene2214	core	core gene
HuBei_LG_03	APG-Gene2215	531241	532898	3	XP_016905660.1	LOC107993645		Note=Protein of unknown function	REF	Gene2215	soft-core	flexible genes
HuBei_LG_03	APG-Gene2216	602546	605980	9	XP_016922269.1	LOC108004109	Q5I0C3	Ontology_term=GO:0005524	REF	Gene2216	soft-core	flexible genes
HuBei_LG_03	APG-Gene2217	665058	676749	17	XP_016922252.1	LOC108004098	Q92576	Ontology_term=GO:0005515,GO:0006351	REF	Gene2217	core	core gene
HuBei_LG_03	APG-Gene2218	606753	609297	8	XP_016922223.1	LOC108004072	Q6GPP7	Dbxref=InterPro:IPR019176,Pfam:PF09786	REF	Gene2218	soft-core	flexible genes
HuBei_LG_03	APG-Gene2219	678506	687121	11	XP_016917362.2	LOC108001054	Q5RBM1	Ontology_term=GO:0006487,GO:0008250,GO:0016021	REF	Gene2219	core	core gene
HuBei_LG_03	APG-Gene2220	619058	631055	14	XP_016922266.2	LOC108004107	O94901	Dbxref=InterPro:IPR012919,Pfam:PF07738	REF	Gene2220	soft-core	flexible genes
HuBei_LG_03	APG-Gene2221	611302	617466	4	XP_016922262.1	LOC108004105	P10076	Ontology_term=GO:0005634,GO:0008270	REF	Gene2221	core	core gene
HuBei_LG_03	APG-Gene2222	588134	594469	5	XP_016922260.1	LOC108004103	Q32L63	Dbxref=InterPro:IPR039431,InterPro:IPR041212,Pfam:PF04652,Pfam:PF18097	REF	Gene2222	soft-core	flexible genes
HuBei_LG_03	APG-Gene2223	663178	664466	3	XP_016922230.1	LOC108004080	Q148M8	Note=Protein of unknown function	REF	Gene2223	soft-core	flexible genes
HuBei_LG_03	APG-Gene2224	638156	642808	4	#N/A		Q26491	Dbxref=InterPro:IPR031098,Pfam:PF01147	REF	Gene2224	core	core gene
HuBei_LG_03	APG-Gene2225	690618	691811	3	XP_016917078.1	LOC108000900		Note=Protein of unknown function	REF	Gene2225	soft-core	flexible genes
HuBei_LG_03	APG-Gene2226	693729	694787	4	XP_016906611.1	LOC107994293		Note=Protein of unknown function	REF	Gene2226	soft-core	flexible genes
HuBei_LG_03	APG-Gene2227	686534	690113	6	XP_016917081.1	LOC108000902	Q8IXS2	Dbxref=InterPro:IPR039505,Pfam:PF14772	REF	Gene2227	core	core gene
HuBei_LG_03	APG-Gene2228	706532	727640	19	XP_016906615.1	LOC107994294	P52785	Ontology_term=GO:0004672,GO:0006468,GO:0009190,GO:0035556	REF	Gene2228	core	core gene
HuBei_LG_03	APG-Gene2229	700892	701176	1	XP_016906615.1	LOC107994294	O02740	Ontology_term=GO:0009190,GO:0035556	REF	Gene2229	core	core gene
HuBei_LG_03	APG-Gene2230	847822	848826	4	#N/A			Note=Protein of unknown function	REF	Gene2230	core	core gene
HuBei_LG_03	APG-Gene2231	847599	847815	2	#N/A			Note=Protein of unknown function	REF	Gene2231	soft-core	flexible genes
HuBei_LG_03	APG-Gene2232	1072657	1075387	2	XP_016918416.2	LOC108001742	E7FE13	Ontology_term=GO:0005515	REF	Gene2232	soft-core	flexible genes
HuBei_LG_03	APG-Gene2233	1001633	1001917	2	#N/A			Note=Protein of unknown function	REF	Gene2233	soft-core	flexible genes
HuBei_LG_03	APG-Gene2234	1116311	1116605	2	#N/A			Note=Protein of unknown function	REF	Gene2234	core	core gene
HuBei_LG_03	APG-Gene2235	1113081	1114832	2	#N/A			Note=Protein of unknown function	REF	Gene2235	core	core gene
HuBei_LG_03	APG-Gene2236	1115238	1115653	3	#N/A			Note=Protein of unknown function	REF	Gene2236	core	core gene
HuBei_LG_03	APG-Gene2237	1115733	1116228	3	#N/A			Note=Protein of unknown function	REF	Gene2237	core	core gene
HuBei_LG_03	APG-Gene2238	1120733	1121984	4	#N/A			Note=Protein of unknown function	REF	Gene2238	core	core gene
HuBei_LG_03	APG-Gene2239	1124083	1124600	3	#N/A			Note=Protein of unknown function	REF	Gene2239	soft-core	flexible genes
HuBei_LG_03	APG-Gene2240	1124626	1124944	2	#N/A			Note=Protein of unknown function	REF	Gene2240	soft-core	flexible genes
HuBei_LG_03	APG-Gene2241	1101645	1102338	3	#N/A			Note=Protein of unknown function	REF	Gene2241	soft-core	flexible genes
HuBei_LG_03	APG-Gene2242	1120291	1120624	2	#N/A			Note=Protein of unknown function	REF	Gene2242	core	core gene
HuBei_LG_03	APG-Gene2243	1242275	1242732	2	#N/A			Dbxref=InterPro:IPR029526,Pfam:PF13843	REF	Gene2243	soft-core	flexible genes
HuBei_LG_03	APG-Gene2244	1241313	1241794	2	#N/A			Note=Protein of unknown function	REF	Gene2244	core	core gene
HuBei_LG_03	APG-Gene2245	1353737	1356614	9	XP_016905565.1	LOC107993576		Dbxref=InterPro:IPR013568,Pfam:PF08357	REF	Gene2245	core	core gene
HuBei_LG_03	APG-Gene2246	1346529	1353401	8	XP_016921853.1	LOC108003834	Q9VKJ0	Ontology_term=GO:0004411,GO:0006559,GO:0006570	REF	Gene2246	core	core gene
HuBei_LG_03	APG-Gene2247	1281010	1290937	3	XP_016918424.1	LOC108001746	Q99NA2	Ontology_term=GO:0046983	REF	Gene2247	core	core gene
HuBei_LG_03	APG-Gene2248	1319249	1329156	9	XP_016918420.1	LOC108001744	O61369	Ontology_term=GO:0022857,GO:0055085	REF	Gene2248	core	core gene
HuBei_LG_03	APG-Gene2249	1329783	1336790	10	XP_016918417.1	LOC108001743		Note=Protein of unknown function	REF	Gene2249	core	core gene
HuBei_LG_03	APG-Gene2250	1436363	1436671	1	#N/A			Note=Protein of unknown function	REF	Gene2250	soft-core	flexible genes
HuBei_LG_03	APG-Gene2251	1358026	1400244	19	XP_016905562.1	LOC107993574	P35546	Ontology_term=GO:0004672,GO:0006468	REF	Gene2251	core	core gene
HuBei_LG_03	APG-Gene2252	1437295	1437646	3	#N/A			Note=Protein of unknown function	REF	Gene2252	soft-core	flexible genes
HuBei_LG_03	APG-Gene2253	1436896	1437231	2	#N/A			Note=Protein of unknown function	REF	Gene2253	soft-core	flexible genes
HuBei_LG_03	APG-Gene2254	1437652	1438027	3	#N/A			Note=Protein of unknown function	REF	Gene2254	soft-core	flexible genes
HuBei_LG_03	APG-Gene2255	1570051	1571229	3	XP_016905561.1	LOC107993572	B5E022	Ontology_term=GO:0030431,GO:0032222,GO:1903818	REF	Gene2255	soft-core	flexible genes
HuBei_LG_03	APG-Gene2256	1522770	1523216	4	#N/A			Note=Protein of unknown function	REF	Gene2256	soft-core	flexible genes
HuBei_LG_03	APG-Gene2257	1580783	1593588	12	XP_016905563.1	LOC107993575	Q63564	Ontology_term=GO:0016021,GO:0022857,GO:0055085	REF	Gene2257	core	core gene
HuBei_LG_03	APG-Gene2258	1665375	1666653	4	XP_028521609.1	LOC107996034		Note=Protein of unknown function	REF	Gene2258	core	core gene
HuBei_LG_03	APG-Gene2259	1628269	1658187	4	XP_016905567.1	LOC107993577		Note=Protein of unknown function	REF	Gene2259	core	core gene
HuBei_LG_03	APG-Gene2260	1717434	1721249	6	XP_016909379.1	LOC107996035	Q7ZZ25	Ontology_term=GO:0005524,GO:0016887	REF	Gene2260	core	core gene
HuBei_LG_03	APG-Gene2261	1754749	1774892	13	XP_016903934.1	LOC107992514	Q5U4T7	Ontology_term=GO:0003723,GO:0005515	REF	Gene2261	core	core gene
HuBei_LG_03	APG-Gene2262	1742477	1743071	2	XP_016903932.1	LOC107992514	Q24009	Note=Protein of unknown function	REF	Gene2262	core	core gene
HuBei_LG_03	APG-Gene2263	1722459	1726186	9	XP_028522909.1	LOC107998634	O08586	Ontology_term=GO:0004721	REF	Gene2263	core	core gene
HuBei_LG_03	APG-Gene2264	1732151	1736918	4	#N/A			Note=Protein of unknown function	REF	Gene2264	core	core gene
HuBei_LG_03	APG-Gene2265	1778633	1779475	1	XP_016903927.1	LOC107992512	P24392	Dbxref=InterPro:IPR006845,Pfam:PF04757	REF	Gene2265	core	core gene
HuBei_LG_03	APG-Gene2266	1730985	1739532	7	XP_016903943.1	LOC107992519	Q9VLP7	Dbxref=InterPro:IPR007757,Pfam:PF05063	REF	Gene2266	core	core gene
HuBei_LG_03	APG-Gene2267	1835344	1836291	2	XP_028519971.1	LOC107992513		Note=Protein of unknown function	REF	Gene2267	core	core gene
HuBei_LG_03	APG-Gene2268	1932792	1947554	10	XP_028519970.1	LOC107992523	Q9C093	Note=Protein of unknown function	REF	Gene2268	core	core gene
HuBei_LG_03	APG-Gene2269	1910906	1921651	11	XP_028522120.1	LOC107997013	P92208	Ontology_term=GO:0004672,GO:0005524,GO:0006468	REF	Gene2269	core	core gene
HuBei_LG_03	APG-Gene2270	1953818	1966349	5	XP_028519968.1	LOC107992518	A8Y1P7	Dbxref=InterPro:IPR027791,InterPro:IPR027995,Pfam:PF02709,Pfam:PF13733	REF	Gene2270	core	core gene
HuBei_LG_03	APG-Gene2271	2056267	2067699	6	XP_016903945.1	LOC107992521	Q5SW96	Dbxref=InterPro:IPR006020,Pfam:PF00640	REF	Gene2271	core	core gene
HuBei_LG_03	APG-Gene2272	2152732	2153776	3	XP_016903940.1	LOC107992517	Q4R6U7	Dbxref=InterPro:IPR016082,Pfam:PF00327	REF	Gene2272	soft-core	flexible genes
HuBei_LG_03	APG-Gene2273	2154787	2175917	18	XP_028519969.1	LOC107992516	A6QP06	Dbxref=InterPro:IPR000008,InterPro:IPR041489,Pfam:PF00168,Pfam:PF17820	REF	Gene2273	core	core gene
HuBei_LG_03	APG-Gene2274	2209035	2211202	3	XP_016911063.1	LOC107997140	O18405	Ontology_term=GO:0016021	REF	Gene2274	core	core gene
HuBei_LG_03	APG-Gene2275	2228109	2230870	5	XP_016911028.1	LOC107997119	Q3YEC7	Ontology_term=GO:0003924,GO:0005525	REF	Gene2275	core	core gene
HuBei_LG_03	APG-Gene2276	2251463	2253465	4	XP_016911018.1	LOC107997113	O77277	Ontology_term=GO:0005524,GO:0016887	REF	Gene2276	core	core gene
HuBei_LG_03	APG-Gene2277	2260849	2263845	6	XP_016910864.1	LOC107997036	O00115	Ontology_term=GO:0004531,GO:0006259	REF	Gene2277	core	core gene
HuBei_LG_03	APG-Gene2278	2202434	2206170	4	XP_016911055.1	LOC107997132	Q90963	Ontology_term=GO:0003677	REF	Gene2278	core	core gene
HuBei_LG_03	APG-Gene2279	2231432	2233622	5	XP_016910854.1	LOC107997026	Q5SQH8	Dbxref=InterPro:IPR018790,Pfam:PF10184	REF	Gene2279	core	core gene
HuBei_LG_03	APG-Gene2280	2240327	2241269	2	XP_016911026.1	LOC107997118	Q8NDD1	Dbxref=InterPro:IPR027973,Pfam:PF15375	REF	Gene2280	soft-core	flexible genes
HuBei_LG_03	APG-Gene2281	2216787	2227135	7	XP_016911031.1	LOC107997120	Q9CWR2	Dbxref=InterPro:IPR002893,Pfam:PF01753	REF	Gene2281	soft-core	flexible genes
HuBei_LG_03	APG-Gene2282	2269383	2269859	2	#N/A			Note=Protein of unknown function	REF	Gene2282	core	core gene
HuBei_LG_03	APG-Gene2283	2253480	2258380	9	XP_016911016.1	LOC107997112	Q9NHV9	Ontology_term=GO:0005085,GO:0005515	REF	Gene2283	core	core gene
HuBei_LG_03	APG-Gene2284	2237125	2240227	6	XP_016911035.1	LOC107997121	Q13868	Ontology_term=GO:0003723,GO:0005509	REF	Gene2284	core	core gene
HuBei_LG_03	APG-Gene2285	2250161	2251677	5	XP_016911019.1	LOC107997115	Q9V4N3	Dbxref=InterPro:IPR001199,Pfam:PF00173	REF	Gene2285	soft-core	flexible genes
HuBei_LG_03	APG-Gene2286	2241130	2244247	6	XP_016911023.1	LOC107997116	P82251	Ontology_term=GO:0016020,GO:0022857,GO:0055085	REF	Gene2286	core	core gene
HuBei_LG_03	APG-Gene2287	2206461	2207504	1	XP_016911052.1	LOC107997131	Q9VWF4	Ontology_term=GO:0008138,GO:0016311	REF	Gene2287	core	core gene
HuBei_LG_03	APG-Gene2288	2234123	2235296	8	XP_016910872.1	LOC107997042	Q7ZW41	Ontology_term=GO:0003676	REF	Gene2288	soft-core	flexible genes
HuBei_LG_03	APG-Gene2289	2345710	2351530	4	#N/A			Note=Protein of unknown function	REF	Gene2289	core	core gene
HuBei_LG_03	APG-Gene2290	2458669	2460039	2	XP_016910855.1	LOC107997027	Q3T168	Dbxref=InterPro:IPR007052,InterPro:IPR015120,Pfam:PF04969,Pfam:PF09032	REF	Gene2290	soft-core	flexible genes
HuBei_LG_03	APG-Gene2291	2467748	2478357	10	XP_028522138.1	LOC114577427		Dbxref=InterPro:IPR002999,InterPro:IPR025605,Pfam:PF00567,Pfam:PF12872	REF	Gene2291	soft-core	flexible genes
HuBei_LG_03	APG-Gene2292	2454819	2457093	7	XP_016910849.1	LOC107997021	Q291K8	Dbxref=InterPro:IPR031313,InterPro:IPR031567,InterPro:IPR032679,Pfam:PF05422,Pfam:PF16978,Pfam:PF16979	REF	Gene2292	soft-core	flexible genes
HuBei_LG_03	APG-Gene2293	2481834	2486448	4	XP_016911062.1	LOC107997138	Q9VZW5	Ontology_term=GO:0004930,GO:0007186,GO:0016021	REF	Gene2293	core	core gene
HuBei_LG_03	APG-Gene2294	2462973	2465056	4	XP_016910857.1	LOC107997028	Q95JH2	Ontology_term=GO:0016746	REF	Gene2294	soft-core	flexible genes
HuBei_LG_03	APG-Gene2295	2457374	2458262	2	XP_016910851.1	LOC107997022		Note=Protein of unknown function	REF	Gene2295	soft-core	flexible genes
HuBei_LG_03	APG-Gene2296	2419569	2421524	2	XP_016911046.1	LOC107997127		Note=Protein of unknown function	REF	Gene2296	core	core gene
HuBei_LG_03	APG-Gene2297	2567467	2570962	3	XP_016919447.1	LOC108002334		Note=Protein of unknown function	REF	Gene2297	core	core gene
HuBei_LG_03	APG-Gene2298	2551583	2555813	3	XP_028522159.1	LOC107997047		Note=Protein of unknown function	REF	Gene2298	core	core gene
HuBei_LG_03	APG-Gene2299	2577813	2585151	11	XP_028522158.1	LOC107997030	Q9W594	Ontology_term=GO:0016021,GO:0050909	REF	Gene2299	core	core gene
HuBei_LG_03	APG-Gene2300	2653186	2660398	12	XP_016911060.1	LOC107997136	Q5DW34	Ontology_term=GO:0005515,GO:0005634,GO:0008270,GO:0018024,GO:0034968	REF	Gene2300	core	core gene
HuBei_LG_03	APG-Gene2301	2586024	2590608	3	XP_016910871.1	LOC107997041	Q17RP2	Ontology_term=GO:0003676	REF	Gene2301	core	core gene
HuBei_LG_03	APG-Gene2302	2611310	2612971	5	XP_016910858.1	LOC107997029	Q7SXP0	Dbxref=InterPro:IPR010908,InterPro:IPR042855,Pfam:PF00957,Pfam:PF13774	REF	Gene2302	soft-core	flexible genes
HuBei_LG_03	APG-Gene2303	2646565	2652455	8	XP_016911013.1	LOC107997109	O14733	Ontology_term=GO:0004672,GO:0005524,GO:0006468	REF	Gene2303	core	core gene
HuBei_LG_03	APG-Gene2304	2643655	2646531	5	XP_016911014.1	LOC107997110	Q767L0	Ontology_term=GO:0005524	REF	Gene2304	core	core gene
HuBei_LG_03	APG-Gene2305	2638087	2639059	2	#N/A			Note=Protein of unknown function	REF	Gene2305	core	core gene
HuBei_LG_03	APG-Gene2306	2594468	2610877	21	XP_016910972.1	LOC107997089	O15027	Dbxref=InterPro:IPR024298,Pfam:PF12931	REF	Gene2306	core	core gene
HuBei_LG_03	APG-Gene2307	2592697	2593979	3	XP_016910867.1	LOC107997038	Q0WW55	Dbxref=InterPro:IPR039430,Pfam:PF02223	REF	Gene2307	soft-core	flexible genes
HuBei_LG_03	APG-Gene2308	2640789	2643327	13	XP_028522139.1	LOC107997111	Q96MA6	Dbxref=InterPro:-,Pfam:PF00406	REF	Gene2308	core	core gene
HuBei_LG_03	APG-Gene2309	2624176	2625984	3	XP_016910843.1	LOC107997016	Q8VIB5	Ontology_term=GO:0003677	REF	Gene2309	core	core gene
HuBei_LG_03	APG-Gene2310	2615278	2617844	9	XP_016910853.1	LOC107997025	Q7PYU6	Ontology_term=GO:0003676	REF	Gene2310	core	core gene
HuBei_LG_03	APG-Gene2311	2613617	2615134	7	XP_016910842.1	LOC107997015	Q5RF97	Dbxref=InterPro:IPR007529,Pfam:PF04438	REF	Gene2311	soft-core	flexible genes
HuBei_LG_03	APG-Gene2312	2705579	2743260	14	XP_028522179.1	LOC107997070	C9D7C2	Note=Protein of unknown function	REF	Gene2312	core	core gene
HuBei_LG_03	APG-Gene2313	2764496	2819844	32	XP_016910924.1	LOC107997070	C9D7C2	Ontology_term=GO:0005216,GO:0006811,GO:0016020,GO:0055085	REF	Gene2313	core	core gene
HuBei_LG_03	APG-Gene2314	2896130	2897089	1	XP_016910869.1	LOC107997039		Ontology_term=GO:0003723	REF	Gene2314	core	core gene
HuBei_LG_03	APG-Gene2315	2897683	2899216	4	XP_016910863.1	LOC107997035	Q9VDS6	Dbxref=InterPro:IPR029190,Pfam:PF04935	REF	Gene2315	core	core gene
HuBei_LG_03	APG-Gene2316	2941675	2964265	13	XP_016910955.1	LOC107997083	Q09225	Ontology_term=GO:0016747	REF	Gene2316	core	core gene
HuBei_LG_03	APG-Gene2317	2899221	2907104	5	XP_028522167.1	LOC107997086		Note=Protein of unknown function	REF	Gene2317	core	core gene
HuBei_LG_03	APG-Gene2318	2892617	2893710	3	XP_016910945.1	LOC107997072	B3DM47	Ontology_term=GO:0003700,GO:0005634	REF	Gene2318	core	core gene
HuBei_LG_03	APG-Gene2319	2835744	2852642	9	XP_016910944.1	LOC107997072	Q7PMT1	Ontology_term=GO:0003677,GO:0003700,GO:0005634	REF	Gene2319	core	core gene
HuBei_LG_03	APG-Gene2320	3065934	3068710	2	XP_016910981.1	LOC107997092		Dbxref=InterPro:IPR018586,Pfam:PF09607	REF	Gene2320	core	core gene
HuBei_LG_03	APG-Gene2321	3076011	3077458	3	XP_028522128.1	LOC107997095		Note=Protein of unknown function	REF	Gene2321	core	core gene
HuBei_LG_03	APG-Gene2322	3042349	3058666	12	XP_028522166.1	LOC107997084	Q03755	Dbxref=InterPro:IPR003609,Pfam:PF00024,Pfam:PF14295	REF	Gene2322	core	core gene
HuBei_LG_03	APG-Gene2323	3059660	3065880	6	XP_028522123.1	LOC107997095		Note=Protein of unknown function	REF	Gene2323	core	core gene
HuBei_LG_03	APG-Gene2324	3077698	3079176	4	XP_016910986.1	LOC107997094	Q3MQ24	Ontology_term=GO:0005737,GO:0006914	REF	Gene2324	core	core gene
HuBei_LG_03	APG-Gene2325	2992711	2996728	2	XP_028522169.1	LOC107997085		Note=Protein of unknown function	REF	Gene2325	core	core gene
HuBei_LG_03	APG-Gene2326	3083569	3085165	3	#N/A			Note=Protein of unknown function	REF	Gene2326	core	core gene
HuBei_LG_03	APG-Gene2327	2981235	2992693	3	XP_028522169.1	LOC107997085		Note=Protein of unknown function	REF	Gene2327	core	core gene
HuBei_LG_03	APG-Gene2328	3150987	3152539	2	XP_016910952.1	LOC107997078	Q7QB45	Ontology_term=GO:0003712,GO:0006357,GO:0016592	REF	Gene2328	soft-core	flexible genes
HuBei_LG_03	APG-Gene2329	3139846	3141073	3	XP_016910993.1	LOC107997099		Note=Protein of unknown function	REF	Gene2329	core	core gene
HuBei_LG_03	APG-Gene2330	3129871	3136634	3	XP_016910992.1	LOC107997098	Q98T94	Dbxref=InterPro:IPR013087,Pfam:PF00096	REF	Gene2330	core	core gene
HuBei_LG_03	APG-Gene2331	3162301	3164626	3	#N/A			Note=Protein of unknown function	REF	Gene2331	core	core gene
HuBei_LG_03	APG-Gene2332	3104158	3109088	7	#N/A			Note=Protein of unknown function	REF	Gene2332	core	core gene
HuBei_LG_03	APG-Gene2333	3136387	3141360	5	XP_016910990.1	LOC107997096	Q9V6B9	Dbxref=InterPro:IPR025712,InterPro:IPR040985,Pfam:PF13874,Pfam:PF18437	REF	Gene2333	core	core gene
HuBei_LG_03	APG-Gene2334	3144445	3150816	12	XP_028522148.1	LOC107997077	Q9UBS5	Ontology_term=GO:0004930,GO:0007186,GO:0016021	REF	Gene2334	core	core gene
HuBei_LG_03	APG-Gene2335	3092506	3096614	4	#N/A			Note=Protein of unknown function	REF	Gene2335	core	core gene
HuBei_LG_03	APG-Gene2336	3196826	3198445	2	XP_016910870.1	LOC107997040	Q9LU92	Dbxref=InterPro:IPR044822,Pfam:PF13837	REF	Gene2336	core	core gene
HuBei_LG_03	APG-Gene2337	3191569	3194499	1	XP_016910947.1	LOC107997076		Note=Protein of unknown function	REF	Gene2337	core	core gene
HuBei_LG_03	APG-Gene2338	3287784	3309084	5	XP_028522150.1	LOC107997064		Note=Protein of unknown function	REF	Gene2338	core	core gene
HuBei_LG_03	APG-Gene2339	3310678	3315079	5	XP_016910995.1	LOC107997102	Q7K175	Note=Protein of unknown function	REF	Gene2339	core	core gene
HuBei_LG_03	APG-Gene2340	3317377	3325311	18	XP_016910998.1	LOC107997103	A2AWA9	Dbxref=InterPro:IPR000195,InterPro:IPR022164,Pfam:PF00566,Pfam:PF12473	REF	Gene2340	core	core gene
HuBei_LG_03	APG-Gene2341	3379566	3393561	8	XP_028522161.1	LOC107997090	Q78T81	Dbxref=InterPro:IPR019448,Pfam:PF10358	REF	Gene2341	core	core gene
HuBei_LG_03	APG-Gene2342	3480187	3483250	8	XP_016910875.1	LOC107997048	P42700	Ontology_term=GO:0003723	REF	Gene2342	soft-core	flexible genes
HuBei_LG_03	APG-Gene2343	3461795	3463124	4	XP_016910848.1	LOC107997020	Q5TJF5	Dbxref=InterPro:-,Pfam:PF13561	REF	Gene2343	soft-core	flexible genes
HuBei_LG_03	APG-Gene2344	3467603	3477343	10	XP_016911048.1	LOC107997129	Q09225	Ontology_term=GO:0016747	REF	Gene2344	core	core gene
HuBei_LG_03	APG-Gene2345	3406282	3413253	13	XP_016911042.1	LOC107997125	Q09225	Ontology_term=GO:0016747	REF	Gene2345	core	core gene
HuBei_LG_03	APG-Gene2346	3476670	3479379	2	XP_016911051.1	LOC107997130	Q16401	Ontology_term=GO:0043248	REF	Gene2346	core	core gene
HuBei_LG_03	APG-Gene2347	3463143	3464627	3	XP_016910845.2	LOC107997017	Q5QJE6	Dbxref=InterPro:IPR014810,Pfam:PF08698	REF	Gene2347	soft-core	flexible genes
HuBei_LG_03	APG-Gene2348	3420835	3423916	4	XP_028522129.1	LOC107997108		Dbxref=InterPro:IPR027967,Pfam:PF15389	REF	Gene2348	core	core gene
HuBei_LG_03	APG-Gene2349	3412195	3415819	10	XP_016919985.1	LOC108002683	Q5ZIV1	Dbxref=InterPro:IPR004182,InterPro:IPR010569,Pfam:PF02893,Pfam:PF06602	REF	Gene2349	core	core gene
HuBei_LG_03	APG-Gene2350	3456712	3458937	2	XP_016911057.1	LOC107997133	P11346	Ontology_term=GO:0007165	REF	Gene2350	core	core gene
HuBei_LG_03	APG-Gene2351	3502510	3506500	6	XP_016910881.1	LOC107997051	Q8AYG3	Ontology_term=GO:0004672,GO:0005524,GO:0006468	REF	Gene2351	core	core gene
HuBei_LG_03	APG-Gene2352	3515782	3517844	3	XP_016911004.1	LOC107997105	A6H751	Ontology_term=GO:0005524,GO:0009058	REF	Gene2352	core	core gene
HuBei_LG_03	APG-Gene2353	3510867	3511338	2	XP_028522141.1	LOC107997057	Q9V998	Ontology_term=GO:0005515	REF	Gene2353	soft-core	flexible genes
HuBei_LG_03	APG-Gene2354	3580976	3584698	7	XP_016911007.1	LOC107997106	Q96HW7	Note=Protein of unknown function	REF	Gene2354	core	core gene
HuBei_LG_03	APG-Gene2355	3552530	3563057	10	XP_016910903.1	LOC107997060	Q6DCZ7	Ontology_term=GO:0005515	REF	Gene2355	core	core gene
HuBei_LG_03	APG-Gene2356	3499439	3501704	5	XP_016910891.1	LOC107997055	Q91398	Ontology_term=GO:0005956,GO:0019887	REF	Gene2356	core	core gene
HuBei_LG_03	APG-Gene2357	3568140	3571672	3	#N/A			Note=Protein of unknown function	REF	Gene2357	core	core gene
HuBei_LG_03	APG-Gene2358	3506242	3508901	6	XP_016910882.1	LOC107997052	Q6NU91	Dbxref=InterPro:IPR005612,Pfam:PF03914	REF	Gene2358	core	core gene
HuBei_LG_03	APG-Gene2359	3497471	3498776	4	XP_016910893.1	LOC107997056	Q8WNR0	Ontology_term=GO:0005375,GO:0016021,GO:0035434	REF	Gene2359	soft-core	flexible genes
HuBei_LG_03	APG-Gene2360	3486925	3493122	11	XP_016910878.1	LOC107997049	P29844	Ontology_term=GO:0004655,GO:0005524,GO:0016887,GO:0033014,GO:0046872	REF	Gene2360	core	core gene
HuBei_LG_03	APG-Gene2361	3511807	3514617	5	XP_016910885.1	LOC107997053	Q9VC99	Ontology_term=GO:0005524,GO:0016301	REF	Gene2361	soft-core	flexible genes
HuBei_LG_03	APG-Gene2362	3573810	3580551	9	XP_016910897.1	LOC107997059	Q8NEN9	Dbxref=InterPro:IPR041489,Pfam:PF17820	REF	Gene2362	core	core gene
HuBei_LG_03	APG-Gene2363	3517691	3524544	15	XP_016911003.1	LOC107997104	Q9U969	Ontology_term=GO:0006629	REF	Gene2363	core	core gene
HuBei_LG_03	APG-Gene2364	3563210	3565755	4	XP_016910906.1	LOC107997061	Q8TCA0	Ontology_term=GO:0005515	REF	Gene2364	core	core gene
HuBei_LG_03	APG-Gene2365	3568262	3570384	2	XP_016910907.1	LOC107997061		Note=Protein of unknown function	REF	Gene2365	core	core gene
HuBei_LG_03	APG-Gene2366	3495781	3497316	5	XP_016906385.1	LOC107994128	Q9JI90	Note=Protein of unknown function	REF	Gene2366	soft-core	flexible genes
HuBei_LG_03	APG-Gene2367	3590844	3593186	6	XP_016910852.1	LOC107997023	O15213	Ontology_term=GO:0005515	REF	Gene2367	soft-core	flexible genes
HuBei_LG_03	APG-Gene2368	3585102	3590439	5	XP_016911008.1	LOC107997107	P35658	Note=Protein of unknown function	REF	Gene2368	core	core gene
HuBei_LG_03	APG-Gene2369	3593432	3601922	7	XP_016910954.1	LOC107997082	P13395	Ontology_term=GO:0005509,GO:0005515	REF	Gene2369	core	core gene
HuBei_LG_03	APG-Gene2370	3775424	3776101	3	XP_016910846.1	LOC107997018	P20348	Dbxref=InterPro:IPR007702,Pfam:PF05005	REF	Gene2370	soft-core	flexible genes
HuBei_LG_03	APG-Gene2371	3768481	3773691	11	XP_016911058.1	LOC107997134	Q5HZJ0	Ontology_term=GO:0004525,GO:0006396	REF	Gene2371	core	core gene
HuBei_LG_03	APG-Gene2372	3762468	3764783	5	XP_016911040.1	LOC107997123	Q8WNR0	Ontology_term=GO:0005375,GO:0016021,GO:0035434	REF	Gene2372	core	core gene
HuBei_LG_03	APG-Gene2373	3710653	3730193	6	XP_016910923.1	LOC107997068	Q7T076	Dbxref=InterPro:IPR001163,Pfam:PF01423	REF	Gene2373	core	core gene
HuBei_LG_03	APG-Gene2374	3757774	3758925	3	XP_016910860.1	LOC107997032	F1QY75	Ontology_term=GO:0005680,GO:0090266	REF	Gene2374	soft-core	flexible genes
HuBei_LG_03	APG-Gene2375	3709549	3710313	3	XP_028522130.1	LOC107997067	P20105	Note=Protein of unknown function	REF	Gene2375	core	core gene
HuBei_LG_03	APG-Gene2376	3773650	3775039	4	XP_016911059.1	LOC107997135	Q5XGG2	Ontology_term=GO:0006396	REF	Gene2376	soft-core	flexible genes
HuBei_LG_03	APG-Gene2377	3629511	3633644	4	XP_016910922.1	LOC107997067		Note=Protein of unknown function	REF	Gene2377	core	core gene
HuBei_LG_03	APG-Gene2378	3652450	3653770	2	XP_016910922.1	LOC107997067		Note=Protein of unknown function	REF	Gene2378	core	core gene
HuBei_LG_03	APG-Gene2379	3766495	3768003	2	XP_016911037.1	LOC107997122	P51151	Ontology_term=GO:0003924,GO:0005525	REF	Gene2379	core	core gene
HuBei_LG_03	APG-Gene2380	3605152	3605727	1	XP_028522130.1	LOC107997067	P11536	Ontology_term=GO:0003700,GO:0006355,GO:0043565	REF	Gene2380	core	core gene
HuBei_LG_03	APG-Gene2381	3830262	3833720	3	XP_016908856.1	LOC107995715	Q9BM96	Dbxref=InterPro:IPR007702,Pfam:PF05005	REF	Gene2381	soft-core	flexible genes
HuBei_LG_03	APG-Gene2382	3794721	3797517	2	XP_016922452.2	LOC108004219	P55274	Note=Protein of unknown function	REF	Gene2382	core	core gene
HuBei_LG_03	APG-Gene2383	3776248	3783491	5	XP_028522157.1	LOC107997019	P15372	Dbxref=InterPro:IPR011022,Pfam:PF02752	REF	Gene2383	core	core gene
HuBei_LG_03	APG-Gene2384	3850901	3886967	12	XP_028521484.1	LOC107995718	Q93YS4	Ontology_term=GO:0005524,GO:0016020	REF	Gene2384	core	core gene
HuBei_LG_03	APG-Gene2385	3946160	3948100	2	#N/A			Note=Protein of unknown function	REF	Gene2385	core	core gene
HuBei_LG_03	APG-Gene2386	4028838	4030886	6	XP_016903974.1	LOC107992551	Q6NYU7	Dbxref=InterPro:-,Pfam:PF14681	REF	Gene2386	core	core gene
HuBei_LG_03	APG-Gene2387	4039020	4040118	3	XP_016903952.1	LOC107992528	Q9VMU4	Ontology_term=GO:0003735,GO:0005840,GO:0006412	REF	Gene2387	soft-core	flexible genes
HuBei_LG_03	APG-Gene2388	4035174	4038492	5	XP_016921045.1	LOC108003360	Q9NFP5	Dbxref=InterPro:IPR006993,Pfam:PF04908	REF	Gene2388	soft-core	flexible genes
HuBei_LG_03	APG-Gene2389	4040901	4049080	8	XP_028519981.1	LOC107992543	Q6WV17	Dbxref=InterPro:IPR000772,InterPro:IPR001173,Pfam:PF00535,Pfam:PF00652	REF	Gene2389	core	core gene
HuBei_LG_03	APG-Gene2390	4024064	4028798	15	XP_016903971.1	LOC107992549	Q8VHK9	Ontology_term=GO:0003676,GO:0004386,GO:0005524	REF	Gene2390	core	core gene
HuBei_LG_03	APG-Gene2391	4083884	4089360	6	XP_028519976.1	LOC107992546		Note=Protein of unknown function	REF	Gene2391	core	core gene
HuBei_LG_03	APG-Gene2392	4089462	4100871	9	XP_028519975.1	LOC107992527	Q86B47	Ontology_term=GO:0003676,GO:0005524	REF	Gene2392	core	core gene
HuBei_LG_03	APG-Gene2393	4101635	4111195	4	#N/A			Note=Protein of unknown function	REF	Gene2393	core	core gene
HuBei_LG_03	APG-Gene2394	4254145	4262020	6	#N/A			Note=Protein of unknown function	REF	Gene2394	core	core gene
HuBei_LG_03	APG-Gene2395	4231624	4233121	4	XP_028519978.1	LOC114576820	Q9VQY9	Dbxref=InterPro:IPR021151,Pfam:PF05916	REF	Gene2395	core	core gene
HuBei_LG_03	APG-Gene2396	4267707	4270132	9	XP_016903954.1	LOC107992531	Q499P8	Dbxref=InterPro:IPR006968,Pfam:PF04884	REF	Gene2396	core	core gene
HuBei_LG_03	APG-Gene2397	4271751	4276797	6	#N/A			Note=Protein of unknown function	REF	Gene2397	core	core gene
HuBei_LG_03	APG-Gene2398	4161066	4216563	23	#N/A			Note=Protein of unknown function	REF	Gene2398	core	core gene
HuBei_LG_03	APG-Gene2399	4264846	4266709	2	XP_016903957.1	LOC107992534		Note=Protein of unknown function	REF	Gene2399	core	core gene
HuBei_LG_03	APG-Gene2400	4270163	4271378	4	XP_016903960.1	LOC107992535	Q6NW29	Ontology_term=GO:0005515	REF	Gene2400	core	core gene
HuBei_LG_03	APG-Gene2401	4233360	4238873	6	XP_016903955.1	LOC107992533	Q9BUZ4	Ontology_term=GO:0008270	REF	Gene2401	core	core gene
HuBei_LG_03	APG-Gene2402	4219731	4230799	11	XP_028525219.1	LOC108003224		Note=Protein of unknown function	REF	Gene2402	core	core gene
HuBei_LG_03	APG-Gene2403	4146491	4193068	5	XP_016903962.1	LOC107992539	Q24255	Ontology_term=GO:0003677	REF	Gene2403	core	core gene
HuBei_LG_03	APG-Gene2404	4240943	4244340	4	#N/A			Note=Protein of unknown function	REF	Gene2404	core	core gene
HuBei_LG_03	APG-Gene2405	4262080	4262898	2	#N/A			Note=Protein of unknown function	REF	Gene2405	core	core gene
HuBei_LG_03	APG-Gene2406	4277473	4278561	3	#N/A			Note=Protein of unknown function	REF	Gene2406	core	core gene
HuBei_LG_03	APG-Gene2407	4312211	4326719	13	XP_016903978.1	LOC107992553		Note=Protein of unknown function	REF	Gene2407	core	core gene
HuBei_LG_03	APG-Gene2408	4345867	4356328	5	XP_028521244.1	LOC107995213		Note=Protein of unknown function	REF	Gene2408	core	core gene
HuBei_LG_03	APG-Gene2409	4357741	4367675	2	#N/A			Note=Protein of unknown function	REF	Gene2409	core	core gene
HuBei_LG_03	APG-Gene2410	4336528	4338238	4	XP_016903977.1	LOC107992552	P20350	Note=Protein of unknown function	REF	Gene2410	core	core gene
HuBei_LG_03	APG-Gene2411	4418385	4421915	4	#N/A			Note=Protein of unknown function	REF	Gene2411	core	core gene
HuBei_LG_03	APG-Gene2412	4553166	4555312	7	XP_016905959.1	LOC107993844	Q9D8N6	Ontology_term=GO:0017053	REF	Gene2412	soft-core	flexible genes
HuBei_LG_03	APG-Gene2413	4569359	4575216	18	XP_016906034.1	LOC107993879	Q6PCX9	Ontology_term=GO:0005515,GO:0008270	REF	Gene2413	core	core gene
HuBei_LG_03	APG-Gene2414	4584018	4589120	16	XP_028520631.1	LOC107993895	Q9VRP9	Ontology_term=GO:0046872	REF	Gene2414	core	core gene
HuBei_LG_03	APG-Gene2415	4561862	4566800	13	XP_016906036.1	LOC107993880	Q6VAB6	Ontology_term=GO:0004672,GO:0006468	REF	Gene2415	core	core gene
HuBei_LG_03	APG-Gene2416	4566841	4568735	7	XP_028520630.1	LOC107993881	E2AXC7	Ontology_term=GO:0005515,GO:0070122,GO:0140492	REF	Gene2416	soft-core	flexible genes
HuBei_LG_03	APG-Gene2417	4492869	4499232	3	XP_028521246.1	LOC114577177		Note=Protein of unknown function	REF	Gene2417	core	core gene
HuBei_LG_03	APG-Gene2418	4550676	4561436	23	XP_016906052.1	LOC107993896	Q6PD24	Ontology_term=GO:0005515	REF	Gene2418	soft-core	flexible genes
HuBei_LG_03	APG-Gene2419	4575722	4579585	10	XP_028520646.1	LOC107993898	Q5R5S1	Ontology_term=GO:0003677,GO:0005515	REF	Gene2419	soft-core	flexible genes
HuBei_LG_03	APG-Gene2420	4579936	4583793	8	XP_028520635.1	LOC107993846	Q969V4	Dbxref=InterPro:-,Pfam:PF03148	REF	Gene2420	core	core gene
HuBei_LG_03	APG-Gene2421	4645321	4647235	3	XP_016906028.1	LOC107993878	Q5XG50	Dbxref=InterPro:IPR018886,Pfam:PF10571	REF	Gene2421	soft-core	flexible genes
HuBei_LG_03	APG-Gene2422	4641301	4643391	1	#N/A			Note=Protein of unknown function	REF	Gene2422	core	core gene
HuBei_LG_03	APG-Gene2423	4627665	4629316	5	XP_016906011.1	LOC107993868	P23709	Ontology_term=GO:0008137	REF	Gene2423	soft-core	flexible genes
HuBei_LG_03	APG-Gene2424	4668702	4670425	5	XP_016906050.1	LOC107993894	P70473	Ontology_term=GO:0003824	REF	Gene2424	soft-core	flexible genes
HuBei_LG_03	APG-Gene2425	4626111	4627170	4	#N/A		Q9GZQ3	Dbxref=InterPro:IPR017920,Pfam:PF07258	REF	Gene2425	soft-core	flexible genes
HuBei_LG_03	APG-Gene2426	4603812	4612650	4	XP_016906009.1	LOC107993867	Q68CL5	Dbxref=InterPro:IPR018958,Pfam:PF09346	REF	Gene2426	core	core gene
HuBei_LG_03	APG-Gene2427	4674089	4677573	12	XP_028520654.1	LOC107993873	Q498E7	Dbxref=InterPro:IPR010003,Pfam:PF07443	REF	Gene2427	soft-core	flexible genes
HuBei_LG_03	APG-Gene2428	4660121	4661927	4	XP_028520183.1	LOC114576872	Q9UMY4	Ontology_term=GO:0035091	REF	Gene2428	soft-core	flexible genes
HuBei_LG_03	APG-Gene2429	4651702	4659493	17	XP_016904526.1	LOC107992915	B4JHV0	Dbxref=InterPro:IPR001828,Pfam:PF01094	REF	Gene2429	core	core gene
HuBei_LG_03	APG-Gene2430	4678489	4679036	4	XP_016906012.1	LOC107993869		Note=Protein of unknown function	REF	Gene2430	soft-core	flexible genes
HuBei_LG_03	APG-Gene2431	4680293	4685020	5	XP_016906015.1	LOC107993870	P10379	Note=Protein of unknown function	REF	Gene2431	core	core gene
HuBei_LG_03	APG-Gene2432	4666254	4668232	7	XP_016906049.1	LOC107993893	Q4QQW5	Dbxref=InterPro:IPR006671,Pfam:PF00134	REF	Gene2432	soft-core	flexible genes
HuBei_LG_03	APG-Gene2433	4595051	4621304	27	XP_016906007.1	LOC107993865	Q8WWZ7	Ontology_term=GO:0005524	REF	Gene2433	core	core gene
HuBei_LG_03	APG-Gene2434	4671765	4673717	9	XP_016906019.1	LOC107993871	Q2KJ44	Ontology_term=GO:0019211	REF	Gene2434	soft-core	flexible genes
HuBei_LG_03	APG-Gene2435	4663410	4665387	5	XP_016906047.1	LOC107993892		Note=Protein of unknown function	REF	Gene2435	soft-core	flexible genes
HuBei_LG_03	APG-Gene2436	4647395	4649877	5	XP_016906025.1	LOC107993875	Q7RTY1	Ontology_term=GO:0022857,GO:0055085	REF	Gene2436	core	core gene
HuBei_LG_03	APG-Gene2437	4629138	4636238	6	XP_016906008.1	LOC107993866	Q7RTX9	Ontology_term=GO:0022857,GO:0055085	REF	Gene2437	core	core gene
HuBei_LG_03	APG-Gene2438	4639352	4645266	5	XP_016906027.1	LOC107993877	Q9D7P6	Ontology_term=GO:0005506,GO:0016226,GO:0051536	REF	Gene2438	soft-core	flexible genes
HuBei_LG_03	APG-Gene2439	4649882	4650394	1	XP_016906026.1	LOC107993875		Note=Protein of unknown function	REF	Gene2439	core	core gene
HuBei_LG_03	APG-Gene2440	4762245	4764129	4	XP_016905996.1	LOC107993861	Q32KM6	Dbxref=InterPro:IPR003409,Pfam:PF02493	REF	Gene2440	soft-core	flexible genes
HuBei_LG_03	APG-Gene2441	4731881	4736479	7	XP_016905978.1	LOC107993855	Q6PWT7	Ontology_term=GO:0006801,GO:0046872	REF	Gene2441	core	core gene
HuBei_LG_03	APG-Gene2442	4716861	4721965	16	XP_016906038.1	LOC107993883	Q99PK0	Note=Protein of unknown function	REF	Gene2442	soft-core	flexible genes
HuBei_LG_03	APG-Gene2443	4749696	4751733	8	XP_016905983.1	LOC107993857	Q9VHY5	Ontology_term=GO:0005669,GO:0006367	REF	Gene2443	core	core gene
HuBei_LG_03	APG-Gene2444	4776148	4786598	12	XP_028520648.1	LOC107993858	Q99J08	Dbxref=InterPro:IPR001251,InterPro:IPR011074,Pfam:PF00650,Pfam:PF03765	REF	Gene2444	soft-core	flexible genes
HuBei_LG_03	APG-Gene2445	4724534	4727493	8	XP_016906042.1	LOC107993885	Q6UW63	Dbxref=InterPro:IPR006598,Pfam:PF05686	REF	Gene2445	soft-core	flexible genes
HuBei_LG_03	APG-Gene2446	4754526	4755664	4	#N/A		Q498C7	Dbxref=InterPro:IPR020309,Pfam:PF11027	REF	Gene2446	soft-core	flexible genes
HuBei_LG_03	APG-Gene2447	4705418	4713727	9	XP_016906012.1	LOC107993869	Q9W3F7	Ontology_term=GO:0005885,GO:0008053,GO:0015629,GO:0030833,GO:0034314	REF	Gene2447	core	core gene
HuBei_LG_03	APG-Gene2448	4786567	4787624	3	XP_016906001.1	LOC107993864	Q5REA8	Dbxref=InterPro:IPR010357,Pfam:PF06110	REF	Gene2448	soft-core	flexible genes
HuBei_LG_03	APG-Gene2449	4758412	4761718	7	XP_016905979.1	LOC107993856	Q2PE14	Dbxref=InterPro:IPR006568,Pfam:PF04046	REF	Gene2449	core	core gene
HuBei_LG_03	APG-Gene2450	4728567	4731103	6	XP_016905956.1	LOC107993842	Q62280	Dbxref=InterPro:IPR007726,Pfam:PF05030	REF	Gene2450	core	core gene
HuBei_LG_03	APG-Gene2451	4715636	4716829	5	XP_028520625.1	LOC107993888	Q5ZIV5	Dbxref=InterPro:-,Pfam:PF06840	REF	Gene2451	soft-core	flexible genes
HuBei_LG_03	APG-Gene2452	4711185	4712109	4	XP_016906020.1	LOC107993872	Q9CWU0	Dbxref=InterPro:IPR007052,Pfam:PF04969	REF	Gene2452	soft-core	flexible genes
HuBei_LG_03	APG-Gene2453	4722193	4724417	7	XP_016906040.1	LOC107993884	Q6P3S6	Ontology_term=GO:0005515	REF	Gene2453	core	core gene
HuBei_LG_03	APG-Gene2454	4736663	4748856	21	XP_016905977.1	LOC107993854	Q9BZF1	Ontology_term=GO:0008289	REF	Gene2454	core	core gene
HuBei_LG_03	APG-Gene2455	4763549	4773335	4	XP_028520650.1	LOC107993859	Q9U6B8	Dbxref=InterPro:IPR012446,Pfam:PF07856	REF	Gene2455	core	core gene
HuBei_LG_03	APG-Gene2456	4821177	4837315	10	XP_028520642.1	LOC107993850		Note=Protein of unknown function	REF	Gene2456	core	core gene
HuBei_LG_03	APG-Gene2457	4872770	4877673	12	XP_016911251.1	LOC107997286	Q9VL72	Ontology_term=GO:0005524,GO:0140658	REF	Gene2457	core	core gene
HuBei_LG_03	APG-Gene2458	4794274	4802430	11	XP_016905967.1	LOC107993847	Q0V9S3	Ontology_term=GO:0003723,GO:0005515	REF	Gene2458	core	core gene
HuBei_LG_03	APG-Gene2459	4804471	4817662	22	XP_028520640.1	LOC107993848	Q9VQH2	Ontology_term=GO:0005509,GO:0016491	REF	Gene2459	core	core gene
HuBei_LG_03	APG-Gene2460	4788126	4792317	7	XP_016906045.1	LOC107993889	Q9NAH6	Note=Protein of unknown function	REF	Gene2460	core	core gene
HuBei_LG_03	APG-Gene2461	4866490	4868058	2	XP_016911207.1	LOC107997264	Q0VC92	Ontology_term=GO:0008380,GO:0035145	REF	Gene2461	core	core gene
HuBei_LG_03	APG-Gene2462	4840048	4841630	5	XP_016903921.1	LOC107992507	Q9TVQ5	Dbxref=InterPro:IPR022800,Pfam:PF06093	REF	Gene2462	soft-core	flexible genes
HuBei_LG_03	APG-Gene2463	4844045	4845630	5	XP_016903921.1	LOC107992507	Q9TVQ5	Dbxref=InterPro:IPR022800,Pfam:PF06093	REF	Gene2463	soft-core	flexible genes
HuBei_LG_03	APG-Gene2464	4851940	4853521	5	XP_016903921.1	LOC107992507	Q9TVQ5	Dbxref=InterPro:IPR022800,Pfam:PF06093	REF	Gene2464	soft-core	flexible genes
HuBei_LG_03	APG-Gene2465	4855937	4857517	5	XP_016903921.1	LOC107992507	Q9TVQ5	Dbxref=InterPro:IPR022800,Pfam:PF06093	REF	Gene2465	soft-core	flexible genes
HuBei_LG_03	APG-Gene2466	4859933	4862051	5	XP_016903921.1	LOC107992507	Q9TVQ5	Dbxref=InterPro:IPR022800,Pfam:PF06093	REF	Gene2466	soft-core	flexible genes
HuBei_LG_03	APG-Gene2467	4848029	4848976	5	XP_016903921.1	LOC107992507	Q9TVQ5	Dbxref=InterPro:IPR022800,Pfam:PF06093	REF	Gene2467	shell	flexible genes
HuBei_LG_03	APG-Gene2468	4817478	4820021	8	XP_028520645.1	LOC107993851	P34298	Ontology_term=GO:0005789,GO:0015031,GO:0016021	REF	Gene2468	core	core gene
HuBei_LG_03	APG-Gene2469	4870066	4872125	7	XP_016911254.1	LOC107997289	Q8N9F7	Ontology_term=GO:0006629,GO:0008081	REF	Gene2469	soft-core	flexible genes
HuBei_LG_03	APG-Gene2470	4862123	4865102	6	XP_016903920.1	LOC107992506	Q9UMZ2	Note=Protein of unknown function	REF	Gene2470	core	core gene
HuBei_LG_03	APG-Gene2471	4838257	4842326	6	XP_016903920.1	LOC107992506	O88513	Ontology_term=GO:0006275	REF	Gene2471	soft-core	flexible genes
HuBei_LG_03	APG-Gene2472	4846582	4847324	3	#N/A			Note=Protein of unknown function	REF	Gene2472	soft-core	flexible genes
HuBei_LG_03	APG-Gene2473	4857465	4858213	2	XP_016903920.1	LOC107992506		Note=Protein of unknown function	REF	Gene2473	soft-core	flexible genes
HuBei_LG_03	APG-Gene2474	4853469	4854217	2	XP_016903920.1	LOC107992506		Note=Protein of unknown function	REF	Gene2474	soft-core	flexible genes
HuBei_LG_03	APG-Gene2475	4854282	4855218	4	#N/A			Ontology_term=GO:0006275	REF	Gene2475	soft-core	flexible genes
HuBei_LG_03	APG-Gene2476	4842391	4843326	4	#N/A			Ontology_term=GO:0006275	REF	Gene2476	soft-core	flexible genes
HuBei_LG_03	APG-Gene2477	4858278	4858827	4	#N/A			Ontology_term=GO:0006275	REF	Gene2477	soft-core	flexible genes
HuBei_LG_03	APG-Gene2478	4849462	4850834	4	#N/A			Note=Protein of unknown function	REF	Gene2478	shell	flexible genes
HuBei_LG_03	APG-Gene2479	4974424	4978653	7	XP_016911388.1	LOC107997357	Q9VH08	Ontology_term=GO:0070403	REF	Gene2479	core	core gene
HuBei_LG_03	APG-Gene2480	4909698	4924460	10	XP_028522272.1	LOC107997287	Q9W056	Dbxref=InterPro:IPR013057,Pfam:PF01490	REF	Gene2480	core	core gene
HuBei_LG_03	APG-Gene2481	4893534	4898150	4	XP_028524030.1	LOC108000919	Q9W056	Dbxref=InterPro:IPR013057,Pfam:PF01490	REF	Gene2481	core	core gene
HuBei_LG_03	APG-Gene2482	4900422	4906148	4	XP_028522273.1	LOC107997288	Q9W056	Dbxref=InterPro:IPR013057,Pfam:PF01490	REF	Gene2482	core	core gene
HuBei_LG_03	APG-Gene2483	4927960	4934727	5	XP_016911391.1	LOC107997360	O60663	Ontology_term=GO:0003677	REF	Gene2483	core	core gene
HuBei_LG_03	APG-Gene2484	4954679	4965944	6	XP_016911336.1	LOC107997325	P17789	Ontology_term=GO:0003677,GO:0005515	REF	Gene2484	core	core gene
HuBei_LG_03	APG-Gene2485	4968209	4973809	3	XP_016911338.1	LOC107997326	Q8BGY6	Ontology_term=GO:0006486,GO:0016020,GO:0016758	REF	Gene2485	core	core gene
HuBei_LG_03	APG-Gene2486	4980040	4987488	2	XP_028522259.1	LOC107997308		Note=Protein of unknown function	REF	Gene2486	core	core gene
HuBei_LG_03	APG-Gene2487	5040703	5041886	5	#N/A			Note=Protein of unknown function	REF	Gene2487	core	core gene
HuBei_LG_03	APG-Gene2488	4981380	4986531	4	XP_016911284.1	LOC107997306	Q3UH06	Dbxref=InterPro:IPR013087,Pfam:PF00096	REF	Gene2488	core	core gene
HuBei_LG_03	APG-Gene2489	4979437	4980242	3	#N/A			Note=Protein of unknown function	REF	Gene2489	core	core gene
HuBei_LG_03	APG-Gene2490	5113749	5119949	7	XP_016911357.1	LOC107997339	P20007	Ontology_term=GO:0004611,GO:0006094	REF	Gene2490	core	core gene
HuBei_LG_03	APG-Gene2491	5131855	5136131	11	XP_016911323.1	LOC107997321	O43290	Ontology_term=GO:0000398,GO:0046540	REF	Gene2491	core	core gene
HuBei_LG_03	APG-Gene2492	5094351	5104384	11	XP_028522258.1	LOC107997307	Q6GQT0	Dbxref=InterPro:IPR029260,Pfam:PF14671	REF	Gene2492	core	core gene
HuBei_LG_03	APG-Gene2493	5169586	5175245	4	XP_028522253.1	LOC107997348	Q32ZE2	Ontology_term=GO:0004930,GO:0007186,GO:0016021	REF	Gene2493	core	core gene
HuBei_LG_03	APG-Gene2494	5122491	5131144	20	XP_016911380.1	LOC107997352	Q5DX34	Dbxref=InterPro:IPR000408,Pfam:PF00415	REF	Gene2494	core	core gene
HuBei_LG_03	APG-Gene2495	5138093	5152006	15	XP_028522234.1	LOC107997319	Q60949	Dbxref=InterPro:IPR000195,InterPro:IPR006020,InterPro:IPR021785,Pfam:PF00566,Pfam:PF00640,Pfam:PF11830	REF	Gene2495	core	core gene
HuBei_LG_03	APG-Gene2496	5113136	5115309	2	#N/A			Note=Protein of unknown function	REF	Gene2496	core	core gene
HuBei_LG_03	APG-Gene2497	5106167	5109015	8	XP_016911200.1	LOC107997259	Q9VSH9	Dbxref=InterPro:IPR005373,Pfam:PF03676	REF	Gene2497	core	core gene
HuBei_LG_03	APG-Gene2498	5163111	5168099	12	XP_016911378.1	LOC107997347	Q9VQZ6	Ontology_term=GO:0003824,GO:0008080,GO:0051536	REF	Gene2498	core	core gene
HuBei_LG_03	APG-Gene2499	5042263	5060618	10	#N/A			Note=Protein of unknown function	REF	Gene2499	core	core gene
HuBei_LG_03	APG-Gene2500	5192718	5195711	8	XP_016911343.1	LOC107997331	Q53F19	Ontology_term=GO:0000340,GO:0003729	REF	Gene2500	core	core gene
HuBei_LG_03	APG-Gene2501	5229377	5231319	6	XP_016911205.1	LOC107997263	Q6BMU4	Ontology_term=GO:0003677	REF	Gene2501	soft-core	flexible genes
HuBei_LG_03	APG-Gene2502	5226735	5228653	6	XP_016911202.1	LOC107997261	Q9DF60	Ontology_term=GO:0003953,GO:0007165	REF	Gene2502	soft-core	flexible genes
HuBei_LG_03	APG-Gene2503	5204824	5205801	4	XP_016911309.1	LOC107997314	Q9VJE4	Ontology_term=GO:0006351,GO:0046983	REF	Gene2503	soft-core	flexible genes
HuBei_LG_03	APG-Gene2504	5198409	5204480	8	XP_016911344.1	LOC107997332	P46196	Ontology_term=GO:0004672,GO:0005524,GO:0006468	REF	Gene2504	core	core gene
HuBei_LG_03	APG-Gene2505	5232552	5239489	8	XP_016911259.1	LOC107997290	Q6IDD9	Ontology_term=GO:0003953,GO:0005515,GO:0007165	REF	Gene2505	core	core gene
HuBei_LG_03	APG-Gene2506	5249686	5256875	5	XP_016911259.1	LOC107997290	Q6IDD9	Note=Protein of unknown function	REF	Gene2506	core	core gene
HuBei_LG_03	APG-Gene2507	5206109	5225616	20	XP_016911303.1	LOC107997312	O42184	Dbxref=InterPro:IPR000938,InterPro:IPR032108,Pfam:PF01302,Pfam:PF16641	REF	Gene2507	core	core gene
HuBei_LG_03	APG-Gene2508	5180911	5184857	14	XP_028524843.1	LOC108002416	Q6PFJ7	Ontology_term=GO:0050290	REF	Gene2508	soft-core	flexible genes
HuBei_LG_03	APG-Gene2509	5184963	5191597	13	XP_016919579.2	LOC108002415	Q9Z2J0	Ontology_term=GO:0016020,GO:0022857,GO:0055085	REF	Gene2509	core	core gene
HuBei_LG_03	APG-Gene2510	5341176	5344529	3	#N/A			Note=Protein of unknown function	REF	Gene2510	core	core gene
HuBei_LG_03	APG-Gene2511	5308584	5335358	8	#N/A			Note=Protein of unknown function	REF	Gene2511	core	core gene
HuBei_LG_03	APG-Gene2512	5300881	5303779	5	XP_028522261.1	LOC107997291	Q86XW9	Dbxref=InterPro:IPR013766,InterPro:IPR031827,Pfam:PF00085,Pfam:PF15928	REF	Gene2512	core	core gene
HuBei_LG_03	APG-Gene2513	5294690	5298267	5	#N/A			Note=Protein of unknown function	REF	Gene2513	core	core gene
HuBei_LG_03	APG-Gene2514	5360071	5363409	3	#N/A			Note=Protein of unknown function	REF	Gene2514	core	core gene
HuBei_LG_03	APG-Gene2515	5456175	5461116	3	#N/A			Note=Protein of unknown function	REF	Gene2515	core	core gene
HuBei_LG_03	APG-Gene2516	5392312	5429130	10	#N/A			Note=Protein of unknown function	REF	Gene2516	core	core gene
HuBei_LG_03	APG-Gene2517	5369425	5384711	6	XP_028522219.1	LOC107997257	Q9UBE8	Ontology_term=GO:0004672,GO:0005524,GO:0006468	REF	Gene2517	core	core gene
HuBei_LG_03	APG-Gene2518	5360899	5367656	7	#N/A			Note=Protein of unknown function	REF	Gene2518	core	core gene
HuBei_LG_03	APG-Gene2519	5550818	5554200	5	XP_028522218.1	LOC114577468	E9PYY5	Note=Protein of unknown function	REF	Gene2519	core	core gene
HuBei_LG_03	APG-Gene2520	5534740	5541978	17	XP_016911375.1	LOC107997346	Q7Z3V4	Ontology_term=GO:0004842,GO:0005515	REF	Gene2520	core	core gene
HuBei_LG_03	APG-Gene2521	5542441	5545250	8	XP_016911201.1	LOC107997260	Q9UMS4	Ontology_term=GO:0004842,GO:0005515,GO:0016567	REF	Gene2521	soft-core	flexible genes
HuBei_LG_03	APG-Gene2522	5547914	5550095	5	XP_028522269.1	LOC107997358	Q91YT2	Dbxref=InterPro:-,Pfam:PF13920	REF	Gene2522	soft-core	flexible genes
HuBei_LG_03	APG-Gene2523	5673409	5674803	5	XP_016911317.1	LOC107997317	Q2KIY1	Ontology_term=GO:0016021	REF	Gene2523	soft-core	flexible genes
HuBei_LG_03	APG-Gene2524	5616938	5620266	6	XP_016911280.1	LOC107997302	A1ZAY1	Ontology_term=GO:0005515	REF	Gene2524	core	core gene
HuBei_LG_03	APG-Gene2525	5661299	5672338	21	XP_016911292.1	LOC107997309	Q23979	Ontology_term=GO:0003774,GO:0005515,GO:0005524,GO:0016459	REF	Gene2525	core	core gene
HuBei_LG_03	APG-Gene2526	5630737	5635869	2	XP_016911356.1	LOC107997338	Q29504	Dbxref=InterPro:IPR000594,InterPro:IPR018965,InterPro:IPR019572,InterPro:IPR032418,InterPro:IPR032420,Pfam:PF00899,Pfam:PF09358,Pfam:PF10585,Pfam:PF16190,Pfam:PF16191	REF	Gene2526	core	core gene
HuBei_LG_03	APG-Gene2527	5672559	5672977	2	#N/A			Dbxref=InterPro:IPR019034,Pfam:PF09495	REF	Gene2527	soft-core	flexible genes
HuBei_LG_03	APG-Gene2528	5607821	5617469	8	#N/A			Note=Protein of unknown function	REF	Gene2528	core	core gene
HuBei_LG_03	APG-Gene2529	5620595	5622283	5	XP_016911282.1	LOC107997304	Q5XJS5	Ontology_term=GO:0005515	REF	Gene2529	soft-core	flexible genes
HuBei_LG_03	APG-Gene2530	5636875	5650048	20	XP_028522228.1	LOC107997310	Q96FN5	Ontology_term=GO:0003777,GO:0005524,GO:0007018,GO:0008017	REF	Gene2530	core	core gene
HuBei_LG_03	APG-Gene2531	5623178	5628087	15	XP_028522266.1	LOC107997301	P51892	Ontology_term=GO:0003677,GO:0003910,GO:0005524,GO:0006281,GO:0006310	REF	Gene2531	soft-core	flexible genes
HuBei_LG_03	APG-Gene2532	5674811	5689493	10	XP_016911312.1	LOC107997316	Q9UQ35	Dbxref=InterPro:IPR013170,Pfam:PF08312	REF	Gene2532	core	core gene
HuBei_LG_03	APG-Gene2533	5659070	5663244	6	#N/A			Note=Protein of unknown function	REF	Gene2533	core	core gene
HuBei_LG_03	APG-Gene2534	5628879	5630025	4	XP_016911276.1	LOC107997301	Q9JHY8	Note=Protein of unknown function	REF	Gene2534	soft-core	flexible genes
HuBei_LG_03	APG-Gene2535	5689640	5691430	2	XP_016911240.1	LOC107997277	Q9NQT5	Ontology_term=GO:0003723	REF	Gene2535	core	core gene
HuBei_LG_03	APG-Gene2536	5753874	5757098	6	XP_028522254.1	LOC107997279	Q7Q732	Ontology_term=GO:0016491	REF	Gene2536	soft-core	flexible genes
HuBei_LG_03	APG-Gene2537	5708950	5724834	23	XP_028522246.1	LOC107997273	P43125	Ontology_term=GO:0005548,GO:0015914	REF	Gene2537	core	core gene
HuBei_LG_03	APG-Gene2538	5727355	5728416	3	XP_016911210.1	LOC107997266	Q86UA6	Dbxref=InterPro:IPR028158,InterPro:IPR028159,Pfam:PF14766,Pfam:PF14768	REF	Gene2538	soft-core	flexible genes
HuBei_LG_03	APG-Gene2539	5705523	5708448	5	XP_016911234.1	LOC107997275	P10818	Note=Protein of unknown function	REF	Gene2539	core	core gene
HuBei_LG_03	APG-Gene2540	5694261	5699089	6	XP_016911237.1	LOC107997276	E1C8P7	Ontology_term=GO:0005515	REF	Gene2540	core	core gene
HuBei_LG_03	APG-Gene2541	5755578	5758901	3	XP_016911249.1	LOC107997281	Q6NWH5	Ontology_term=GO:0007005,GO:0031305	REF	Gene2541	core	core gene
HuBei_LG_03	APG-Gene2542	5729859	5752815	16	XP_016911360.1	LOC107997341	Q2VPU4	Ontology_term=GO:0046983	REF	Gene2542	core	core gene
HuBei_LG_03	APG-Gene2543	5759449	5761438	3	#N/A			Note=Protein of unknown function	REF	Gene2543	core	core gene
HuBei_LG_03	APG-Gene2544	5848477	5876633	6	#N/A			Note=Protein of unknown function	REF	Gene2544	core	core gene
HuBei_LG_03	APG-Gene2545	5916305	5941558	14	XP_016911243.1	LOC107997278	Q27421	Dbxref=InterPro:IPR001849,Pfam:PF00169	REF	Gene2545	core	core gene
HuBei_LG_03	APG-Gene2546	5942245	5947937	14	XP_016911212.1	LOC107997268		Note=Protein of unknown function	REF	Gene2546	core	core gene
HuBei_LG_03	APG-Gene2547	5948590	5949970	2	#N/A			Note=Protein of unknown function	REF	Gene2547	core	core gene
HuBei_LG_03	APG-Gene2548	5947939	5950154	3	XP_016911221.1	LOC107997270		Dbxref=InterPro:IPR031985,Pfam:PF16029	REF	Gene2548	core	core gene
HuBei_LG_03	APG-Gene2549	6160957	6178893	3	XP_028522222.1	LOC107997269	A4F5G6	Note=Protein of unknown function	REF	Gene2549	core	core gene
HuBei_LG_03	APG-Gene2550	6245508	6262211	5	XP_028522222.1	LOC107997269		Note=Protein of unknown function	REF	Gene2550	core	core gene
HuBei_LG_03	APG-Gene2551	6276224	6278308	7	#N/A			Note=Protein of unknown function	REF	Gene2551	core	core gene
HuBei_LG_03	APG-Gene2552	6377405	6380251	8	XP_016911382.1	LOC107997353	B4KID9	Ontology_term=GO:0005730,GO:0042254	REF	Gene2552	core	core gene
HuBei_LG_03	APG-Gene2553	6320443	6321484	5	XP_028522264.1	LOC107997297	Q99JH1	Ontology_term=GO:0003676	REF	Gene2553	soft-core	flexible genes
HuBei_LG_03	APG-Gene2554	6306657	6307211	1	XP_016911272.1	LOC107997298	O43447	Ontology_term=GO:0000413,GO:0003755	REF	Gene2554	core	core gene
HuBei_LG_03	APG-Gene2555	6326847	6333241	19	XP_016911342.1	LOC107997330	Q6ZT07	Dbxref=InterPro:IPR000195,InterPro:IPR004182,Pfam:PF00566,Pfam:PF02893	REF	Gene2555	core	core gene
HuBei_LG_03	APG-Gene2556	6360017	6365602	21	XP_028522236.1	LOC107997333	Q5ZI89	Dbxref=InterPro:IPR012880,InterPro:IPR021773,Pfam:PF07919,Pfam:PF11817	REF	Gene2556	soft-core	flexible genes
HuBei_LG_03	APG-Gene2557	6374315	6376816	10	XP_016911383.1	LOC107997354	P48612	Dbxref=InterPro:IPR005140,InterPro:IPR005141,InterPro:IPR005142,Pfam:PF03463,Pfam:PF03464,Pfam:PF03465	REF	Gene2557	soft-core	flexible genes
HuBei_LG_03	APG-Gene2558	6345437	6352186	9	XP_016911374.2	LOC107997345	P61268	Ontology_term=GO:0016020	REF	Gene2558	soft-core	flexible genes
HuBei_LG_03	APG-Gene2559	6335551	6344203	8	XP_016911339.1	LOC107997327	Q502M6	Ontology_term=GO:0005515	REF	Gene2559	core	core gene
HuBei_LG_03	APG-Gene2560	6275196	6286816	30	XP_016911327.1	LOC107997322	Q63563	Ontology_term=GO:0005524,GO:0016021,GO:0055085,GO:0140359	REF	Gene2560	core	core gene
HuBei_LG_03	APG-Gene2561	6371327	6373242	7	XP_028522240.1	LOC107997336	O97628	Ontology_term=GO:0003755,GO:0005515	REF	Gene2561	soft-core	flexible genes
HuBei_LG_03	APG-Gene2562	6298272	6305329	14	XP_016911273.1	LOC107997300	P0C605	Ontology_term=GO:0004672,GO:0005524,GO:0006468	REF	Gene2562	core	core gene
HuBei_LG_03	APG-Gene2563	6357377	6359580	6	XP_016911349.1	LOC107997334	Q11082	Ontology_term=GO:0004930,GO:0007186,GO:0016021	REF	Gene2563	soft-core	flexible genes
HuBei_LG_03	APG-Gene2564	6365643	6367922	3	XP_028522242.1	LOC114577474		Note=Protein of unknown function	REF	Gene2564	soft-core	flexible genes
HuBei_LG_03	APG-Gene2565	6346557	6350997	2	XP_016911367.1	LOC107997343	P42695	Dbxref=InterPro:IPR032682,Pfam:PF12717	REF	Gene2565	core	core gene
HuBei_LG_03	APG-Gene2566	6334292	6334984	4	XP_016911341.1	LOC107997328	Q4GXP2	Ontology_term=GO:0003735,GO:0005840,GO:0006412	REF	Gene2566	soft-core	flexible genes
HuBei_LG_03	APG-Gene2567	6352340	6353819	5	XP_016911372.1	LOC107997344	Q96KB5	Ontology_term=GO:0004672,GO:0005524,GO:0006468	REF	Gene2567	soft-core	flexible genes
HuBei_LG_03	APG-Gene2568	6367507	6371145	8	XP_016911352.1	LOC107997335	O18391	Dbxref=InterPro:IPR000073,Pfam:PF00561	REF	Gene2568	core	core gene
HuBei_LG_03	APG-Gene2569	6313090	6319633	14	XP_016911267.1	LOC107997295	Q95ZS2	Ontology_term=GO:0016830,GO:0019752,GO:0030170	REF	Gene2569	core	core gene
HuBei_LG_03	APG-Gene2570	6321615	6324823	4	XP_016911384.1	LOC107997355	Q7K0E3	Dbxref=InterPro:IPR005301,Pfam:PF03637	REF	Gene2570	core	core gene
HuBei_LG_03	APG-Gene2571	6324967	6326640	4	XP_028522255.1	LOC107997356	Q94519	Dbxref=InterPro:IPR009081,Pfam:PF00550	REF	Gene2571	soft-core	flexible genes
HuBei_LG_03	APG-Gene2572	6308756	6310713	2	XP_016911270.1	LOC107997296	Q95ZS2	Ontology_term=GO:0016830,GO:0019752,GO:0030170	REF	Gene2572	core	core gene
HuBei_LG_03	APG-Gene2573	6497266	6498145	3	XP_016914131.1	LOC107999017	Q02366	Dbxref=InterPro:IPR008011,Pfam:PF05347	REF	Gene2573	soft-core	flexible genes
HuBei_LG_03	APG-Gene2574	6389514	6493264	174	XP_016909558.1	LOC107996153	P35556	Ontology_term=GO:0005509	REF	Gene2574	core	core gene
HuBei_LG_03	APG-Gene2575	6494260	6496674	8	XP_016914129.1	LOC107999015	Q9VIW7	Ontology_term=GO:0006396,GO:0008452	REF	Gene2575	core	core gene
HuBei_LG_03	APG-Gene2576	6566729	6587155	21	XP_028522670.1	LOC107998053	Q07553	Ontology_term=GO:0004383,GO:0004672,GO:0006182,GO:0006468,GO:0009190,GO:0035556	REF	Gene2576	core	core gene
HuBei_LG_03	APG-Gene2577	6556341	6556998	3	#N/A			Note=Protein of unknown function	REF	Gene2577	core	core gene
HuBei_LG_03	APG-Gene2578	6498234	6514418	18	XP_016914130.1	LOC107999016	Q7JQ32	Ontology_term=GO:0004672,GO:0006468,GO:0009190,GO:0035556	REF	Gene2578	core	core gene
HuBei_LG_03	APG-Gene2579	6529812	6536297	2	XP_016912928.1	LOC107998249	Q7JQ32	Dbxref=InterPro:IPR001828,Pfam:PF01094	REF	Gene2579	core	core gene
HuBei_LG_03	APG-Gene2580	6648782	6651606	4	#N/A			Note=Protein of unknown function	REF	Gene2580	core	core gene
HuBei_LG_03	APG-Gene2581	6622759	6624042	1	XP_028522671.1	LOC107998164	P30937	Ontology_term=GO:0004930,GO:0007186,GO:0016021	REF	Gene2581	core	core gene
HuBei_LG_03	APG-Gene2582	6602836	6609322	4	#N/A			Note=Protein of unknown function	REF	Gene2582	core	core gene
HuBei_LG_03	APG-Gene2583	6636106	6636969	3	#N/A			Note=Protein of unknown function	REF	Gene2583	core	core gene
HuBei_LG_03	APG-Gene2584	6701863	6713880	4	XP_016912872.1	LOC107998218	Q96D21	Ontology_term=GO:0003924,GO:0005525	REF	Gene2584	core	core gene
HuBei_LG_03	APG-Gene2585	6697076	6698788	5	XP_016912594.1	LOC107998082	Q5SU73	Dbxref=InterPro:IPR031722,Pfam:PF15862	REF	Gene2585	core	core gene
HuBei_LG_03	APG-Gene2586	6752829	6762194	4	XP_016912873.1	LOC107998219		Note=Protein of unknown function	REF	Gene2586	core	core gene
HuBei_LG_03	APG-Gene2587	6787397	6805978	4	XP_028522711.1	LOC107998261	Q9VXD9	Note=Protein of unknown function	REF	Gene2587	core	core gene
HuBei_LG_03	APG-Gene2588	6788005	6793532	7	#N/A			Note=Protein of unknown function	REF	Gene2588	core	core gene
HuBei_LG_03	APG-Gene2589	6903256	6928976	3	XP_016912942.1	LOC107998261	Q9VXD9	Ontology_term=GO:0004930,GO:0007186,GO:0016021	REF	Gene2589	core	core gene
HuBei_LG_03	APG-Gene2590	6948412	6964892	3	#N/A			Note=Protein of unknown function	REF	Gene2590	core	core gene
HuBei_LG_03	APG-Gene2591	6936347	6940299	10	XP_016912787.1	LOC107998178	Q4R4P6	Dbxref=InterPro:IPR026904,InterPro:IPR040131,Pfam:PF01134,Pfam:PF13932	REF	Gene2591	core	core gene
HuBei_LG_03	APG-Gene2592	7093786	7106579	7	XP_028522689.1	LOC107998179	Q9VYB7	Dbxref=InterPro:-,Pfam:PF13469	REF	Gene2592	core	core gene
HuBei_LG_03	APG-Gene2593	7107724	7114192	26	XP_016912940.2	LOC107998256	Q800K6	Dbxref=InterPro:IPR001357,Pfam:PF00533,Pfam:PF12738	REF	Gene2593	soft-core	flexible genes
HuBei_LG_03	APG-Gene2594	7136277	7138617	5	XP_016912558.1	LOC107998054	O55230	Dbxref=InterPro:IPR013632,Pfam:PF08423	REF	Gene2594	soft-core	flexible genes
HuBei_LG_03	APG-Gene2595	7138802	7140618	2	XP_016912576.1	LOC107998071		Dbxref=InterPro:IPR041367,Pfam:PF18044	REF	Gene2595	core	core gene
HuBei_LG_03	APG-Gene2596	7141915	7157589	10	XP_016912806.1	LOC107998187	Q7K556	Dbxref=InterPro:IPR038727,Pfam:PF13521	REF	Gene2596	core	core gene
HuBei_LG_03	APG-Gene2597	7160839	7163379	3	XP_016912575.1	LOC107998070	A1ZB86	Ontology_term=GO:0005515	REF	Gene2597	core	core gene
HuBei_LG_03	APG-Gene2598	7176252	7180323	4	XP_016912614.1	LOC107998098	Q80UG8	Ontology_term=GO:0006464	REF	Gene2598	core	core gene
HuBei_LG_03	APG-Gene2599	7163853	7166927	7	XP_028522617.1	LOC107998055		Note=Protein of unknown function	REF	Gene2599	core	core gene
HuBei_LG_03	APG-Gene2600	7119363	7136831	26	XP_016912658.1	LOC107998118	Q9NDJ2	Ontology_term=GO:0005524,GO:0140658	REF	Gene2600	core	core gene
HuBei_LG_03	APG-Gene2601	7114750	7119124	7	XP_016912661.1	LOC107998118	Q8CHI8	Note=Protein of unknown function	REF	Gene2601	core	core gene
HuBei_LG_03	APG-Gene2602	7039181	7058412	2	#N/A			Note=Protein of unknown function	REF	Gene2602	core	core gene
HuBei_LG_03	APG-Gene2603	7244764	7245210	1	XP_016912611.1	LOC107998096		Note=Protein of unknown function	REF	Gene2603	core	core gene
HuBei_LG_03	APG-Gene2604	7193222	7226644	7	XP_016912609.1	LOC107998096		Note=Protein of unknown function	REF	Gene2604	core	core gene
HuBei_LG_03	APG-Gene2605	7182156	7217541	8	#N/A			Note=Protein of unknown function	REF	Gene2605	core	core gene
HuBei_LG_03	APG-Gene2606	7329933	7335688	7	XP_016912611.1	LOC107998096	Q6REY9	Ontology_term=GO:0007165	REF	Gene2606	core	core gene
HuBei_LG_03	APG-Gene2607	7337200	7347996	18	XP_028522713.1	LOC107998095	Q6NUP7	Ontology_term=GO:0005515	REF	Gene2607	core	core gene
HuBei_LG_03	APG-Gene2608	7361268	7362599	5	#N/A			Dbxref=InterPro:IPR004038,Pfam:PF01248	REF	Gene2608	soft-core	flexible genes
HuBei_LG_03	APG-Gene2609	7348463	7360718	6	XP_016912612.1	LOC107998097	Q18PE1	Dbxref=InterPro:IPR002404,Pfam:PF02174	REF	Gene2609	core	core gene
HuBei_LG_03	APG-Gene2610	7363113	7363995	3	XP_016912600.1	LOC107998088	P38166	Ontology_term=GO:0016192	REF	Gene2610	core	core gene
HuBei_LG_03	APG-Gene2611	7397334	7401593	5	XP_016912603.1	LOC107998092		Note=Protein of unknown function	REF	Gene2611	core	core gene
HuBei_LG_03	APG-Gene2612	7404267	7449204	7	XP_028522648.1	LOC107998190	A1Z6E0	Ontology_term=GO:0005515	REF	Gene2612	core	core gene
HuBei_LG_03	APG-Gene2613	7370874	7392332	5	XP_016912738.1	LOC107998155	Q28199	Ontology_term=GO:0016533,GO:0061575	REF	Gene2613	core	core gene
HuBei_LG_03	APG-Gene2614	7656527	7686769	8	XP_016912561.1	LOC107998058	Q8I7Z8	Dbxref=InterPro:IPR013087,Pfam:PF00096	REF	Gene2614	core	core gene
HuBei_LG_03	APG-Gene2615	7816284	7817654	1	XP_016912871.1	LOC107998217	Q8I7Z8	Dbxref=InterPro:IPR013087,Pfam:PF00096	REF	Gene2615	core	core gene
HuBei_LG_03	APG-Gene2616	7828959	7834888	15	XP_016912801.1	LOC107998185	Q5F3X8	Dbxref=InterPro:IPR024298,Pfam:PF12931	REF	Gene2616	core	core gene
HuBei_LG_03	APG-Gene2617	7835184	7838003	8	XP_016912802.1	LOC107998186	Q9NVR2	Note=Protein of unknown function	REF	Gene2617	core	core gene
HuBei_LG_03	APG-Gene2618	7824786	7828252	11	XP_016912866.1	LOC107998216	Q9Y117	Dbxref=InterPro:IPR000772,InterPro:IPR001173,Pfam:PF00535,Pfam:PF00652	REF	Gene2618	core	core gene
HuBei_LG_03	APG-Gene2619	7823661	7824641	3	#N/A			Note=Protein of unknown function	REF	Gene2619	core	core gene
HuBei_LG_03	APG-Gene2620	7846531	7865790	6	XP_028522728.1	LOC107998151	A1L1W9	Note=Protein of unknown function	REF	Gene2620	core	core gene
HuBei_LG_03	APG-Gene2621	7897735	7906773	5	XP_028522726.1	LOC107998151		Note=Protein of unknown function	REF	Gene2621	core	core gene
HuBei_LG_03	APG-Gene2622	7990872	7996367	9	XP_028522656.1	LOC107998203	Q6GMR7	Dbxref=InterPro:IPR023631,Pfam:PF01425	REF	Gene2622	core	core gene
HuBei_LG_03	APG-Gene2623	8010558	8017647	4	XP_016912917.1	LOC107998240	Q9D8B1	Ontology_term=GO:0016021	REF	Gene2623	core	core gene
HuBei_LG_03	APG-Gene2624	8036945	8040458	10	XP_016912922.1	LOC107998245	Q6A4L1	Ontology_term=GO:0016020,GO:0055085	REF	Gene2624	core	core gene
HuBei_LG_03	APG-Gene2625	8023753	8028845	16	XP_016912892.1	LOC107998227	Q8K135	Note=Protein of unknown function	REF	Gene2625	core	core gene
HuBei_LG_03	APG-Gene2626	8034376	8036707	5	XP_016912582.1	LOC107998075	Q7ZV80	Ontology_term=GO:0003723,GO:0005634,GO:0005737,GO:0006397	REF	Gene2626	core	core gene
HuBei_LG_03	APG-Gene2627	8028938	8030757	5	XP_028522666.1	LOC114577585	Q9H8W5	Ontology_term=GO:0008270	REF	Gene2627	soft-core	flexible genes
HuBei_LG_03	APG-Gene2628	8018839	8023254	9	XP_016912905.1	LOC107998235	P91682	Ontology_term=GO:0005515,GO:0007166,GO:0016020	REF	Gene2628	core	core gene
HuBei_LG_03	APG-Gene2629	7969099	7990029	12	XP_028522731.1	LOC107998153		Note=Protein of unknown function	REF	Gene2629	core	core gene
HuBei_LG_03	APG-Gene2630	7996548	8001830	6	XP_028522657.1	LOC107998204	Q5SPP0	Dbxref=InterPro:IPR001251,Pfam:PF00650	REF	Gene2630	core	core gene
HuBei_LG_03	APG-Gene2631	8031217	8034144	8	XP_016912592.1	LOC107998080	Q6DC93	Ontology_term=GO:0005509	REF	Gene2631	soft-core	flexible genes
HuBei_LG_03	APG-Gene2632	8247165	8248387	3	XP_016912716.1	LOC107998143	P60467	Dbxref=InterPro:IPR016482,Pfam:PF03911	REF	Gene2632	core	core gene
HuBei_LG_03	APG-Gene2633	8243800	8244880	3	XP_016912601.1	LOC107998089	Q09506	Ontology_term=GO:0005515	REF	Gene2633	soft-core	flexible genes
HuBei_LG_03	APG-Gene2634	8196941	8202434	2	XP_028520204.1	LOC107992960	Q9VS29	Note=Protein of unknown function	REF	Gene2634	core	core gene
HuBei_LG_03	APG-Gene2635	8227748	8239349	27	XP_028524519.1	LOC108001865	Q9VS29	Ontology_term=GO:0005515	REF	Gene2635	core	core gene
HuBei_LG_03	APG-Gene2636	8250799	8253069	5	XP_028522702.1	LOC107998145	O74507	Dbxref=InterPro:IPR010721,Pfam:PF06966	REF	Gene2636	soft-core	flexible genes
HuBei_LG_03	APG-Gene2637	8254657	8280332	4	XP_016912717.1	LOC107998144	Q95RI5	Dbxref=InterPro:IPR012336,InterPro:IPR033468,Pfam:PF17171,Pfam:PF17172	REF	Gene2637	core	core gene
HuBei_LG_03	APG-Gene2638	8310816	8314533	7	XP_016912677.1	LOC107998128	Q6DC64	Ontology_term=GO:0008168	REF	Gene2638	soft-core	flexible genes
HuBei_LG_03	APG-Gene2639	8363359	8372278	7	XP_016912764.1	LOC107998170	Q9VRK8	Ontology_term=GO:0004620	REF	Gene2639	core	core gene
HuBei_LG_03	APG-Gene2640	8348247	8354133	13	XP_016912896.1	LOC107998229	Q8AVG0	Ontology_term=GO:0005085,GO:0007165	REF	Gene2640	core	core gene
HuBei_LG_03	APG-Gene2641	8373406	8378654	15	XP_016912766.2	LOC107998171	Q03468	Ontology_term=GO:0005524,GO:0140658	REF	Gene2641	core	core gene
HuBei_LG_03	APG-Gene2642	8328575	8333323	13	XP_028522741.1	LOC107998127	Q8IYT8	Ontology_term=GO:0004672,GO:0004674,GO:0005524,GO:0006468	REF	Gene2642	core	core gene
HuBei_LG_03	APG-Gene2643	8325227	8326533	5	XP_016912679.1	LOC107998129	Q9VX98	Ontology_term=GO:0003743,GO:0006413	REF	Gene2643	soft-core	flexible genes
HuBei_LG_03	APG-Gene2644	8340692	8343993	9	XP_016912826.1	LOC107998196	Q9VGH1	Ontology_term=GO:0004497,GO:0005506,GO:0016705,GO:0020037	REF	Gene2644	core	core gene
HuBei_LG_03	APG-Gene2645	8326446	8327139	3	XP_016912682.1	LOC107998131	A0JN61	Ontology_term=GO:0006352,GO:0030880	REF	Gene2645	soft-core	flexible genes
HuBei_LG_03	APG-Gene2646	8333304	8334668	3	XP_016912681.1	LOC107998130	P16257	Ontology_term=GO:0016021	REF	Gene2646	soft-core	flexible genes
HuBei_LG_03	APG-Gene2647	8344166	8347346	6	XP_016912831.1	LOC107998198	Q5EBP3	Ontology_term=GO:0005515	REF	Gene2647	core	core gene
HuBei_LG_03	APG-Gene2648	8379434	8381821	5	XP_028522638.1	LOC107998173	Q9C0D7	Dbxref=InterPro:IPR021869,Pfam:PF11977	REF	Gene2648	core	core gene
HuBei_LG_03	APG-Gene2649	8335808	8341538	8	XP_028522654.1	LOC107998197	Q9U1M2	Ontology_term=GO:0016021	REF	Gene2649	core	core gene
HuBei_LG_03	APG-Gene2650	8356242	8359270	10	XP_016912763.1	LOC107998169	Q86B61	Ontology_term=GO:0004497,GO:0005507,GO:0016715	REF	Gene2650	core	core gene
HuBei_LG_03	APG-Gene2651	8314224	8325047	18	XP_028522739.1	LOC107998125	Q17N71	Dbxref=InterPro:-,InterPro:IPR025697,InterPro:IPR028275,InterPro:IPR033646,Pfam:PF12807,Pfam:PF13236,Pfam:PF13374,Pfam:PF13424,Pfam:PF15044	REF	Gene2651	core	core gene
HuBei_LG_03	APG-Gene2652	8286418	8310288	12	XP_016912880.1	LOC107998223	Q9VYY9	Dbxref=InterPro:IPR000195,Pfam:PF00566	REF	Gene2652	core	core gene
HuBei_LG_03	APG-Gene2653	8441450	8454516	11	XP_016912636.1	LOC107998108	B4KX02	Ontology_term=GO:0003723	REF	Gene2653	core	core gene
HuBei_LG_03	APG-Gene2654	8461020	8473717	16	XP_016912900.1	LOC107998233	O02695	Ontology_term=GO:0004725,GO:0006470	REF	Gene2654	core	core gene
HuBei_LG_03	APG-Gene2655	8400599	8402386	5	XP_028522687.1	LOC107998243		Note=Protein of unknown function	REF	Gene2655	core	core gene
HuBei_LG_03	APG-Gene2656	8382811	8394437	9	XP_016912578.1	LOC107998072	Q6ZNH5	Ontology_term=GO:0005634,GO:0008270	REF	Gene2656	core	core gene
HuBei_LG_03	APG-Gene2657	8394821	8398468	7	XP_016912918.1	LOC107998241	P19217	Ontology_term=GO:0008146	REF	Gene2657	soft-core	flexible genes
HuBei_LG_03	APG-Gene2658	8398583	8400049	3	XP_016912919.1	LOC107998242	Q9CZU4	Ontology_term=GO:0005525	REF	Gene2658	soft-core	flexible genes
HuBei_LG_03	APG-Gene2659	8404707	8408189	12	XP_016912564.2	LOC107998060	Q8R1F6	Dbxref=InterPro:IPR026705,Pfam:PF12722	REF	Gene2659	core	core gene
HuBei_LG_03	APG-Gene2660	8408684	8410344	6	XP_016912639.1	LOC107998109	Q5M8E6	Dbxref=InterPro:IPR013217,Pfam:PF08242	REF	Gene2660	soft-core	flexible genes
HuBei_LG_03	APG-Gene2661	8455578	8457640	9	XP_016912642.1	LOC107998111	B0W517	Ontology_term=GO:0005515	REF	Gene2661	soft-core	flexible genes
HuBei_LG_03	APG-Gene2662	8473369	8487793	17	XP_016912695.1	LOC107998137	Q9VP22	Ontology_term=GO:0004672,GO:0005524,GO:0006468	REF	Gene2662	core	core gene
HuBei_LG_03	APG-Gene2663	8411344	8419744	5	#N/A			Note=Protein of unknown function	REF	Gene2663	core	core gene
HuBei_LG_03	APG-Gene2664	8437634	8438847	4	#N/A			Note=Protein of unknown function	REF	Gene2664	core	core gene
HuBei_LG_03	APG-Gene2665	8488353	8490762	7	XP_016912701.1	LOC107998138	Q7Q9I4	Dbxref=InterPro:IPR011063,InterPro:IPR032442,Pfam:PF01171,Pfam:PF16503	REF	Gene2665	soft-core	flexible genes
HuBei_LG_03	APG-Gene2666	8587080	8589483	3	XP_016912886.1	LOC107998226		Note=Protein of unknown function	REF	Gene2666	core	core gene
HuBei_LG_03	APG-Gene2667	8541200	8543335	5	XP_016912581.1	LOC107998074	Q5ZJH7	Ontology_term=GO:0000079,GO:0019901	REF	Gene2667	soft-core	flexible genes
HuBei_LG_03	APG-Gene2668	8527183	8535232	19	XP_016912761.1	LOC107998167	O57683	Dbxref=InterPro:IPR015016,Pfam:PF08920	REF	Gene2668	core	core gene
HuBei_LG_03	APG-Gene2669	8566264	8574751	23	XP_016912748.1	LOC107998159	Q8VDJ3	Ontology_term=GO:0003723	REF	Gene2669	core	core gene
HuBei_LG_03	APG-Gene2670	8558860	8562243	12	#N/A			Note=Protein of unknown function	REF	Gene2670	soft-core	flexible genes
HuBei_LG_03	APG-Gene2671	8578332	8583711	8	XP_016912885.1	LOC107998225		Dbxref=InterPro:IPR004119,Pfam:PF02958	REF	Gene2671	core	core gene
HuBei_LG_03	APG-Gene2672	8549063	8551121	6	XP_016912860.1	LOC107998211	P21914	Ontology_term=GO:0009055,GO:0051536	REF	Gene2672	soft-core	flexible genes
HuBei_LG_03	APG-Gene2673	8494889	8498774	2	XP_016912864.1	LOC107998214		Note=Protein of unknown function	REF	Gene2673	core	core gene
HuBei_LG_03	APG-Gene2674	8547297	8548054	2	XP_016912861.1	LOC107998212	Q567E6	Dbxref=InterPro:IPR005031,Pfam:PF03364	REF	Gene2674	soft-core	flexible genes
HuBei_LG_03	APG-Gene2675	8537114	8540957	7	XP_016912762.1	LOC107998168	Q9Y573	Ontology_term=GO:0005515	REF	Gene2675	core	core gene
HuBei_LG_03	APG-Gene2676	8543438	8546711	6	XP_016912586.1	LOC107998077	Q6PI78	Dbxref=InterPro:IPR019537,Pfam:PF10507	REF	Gene2676	soft-core	flexible genes
HuBei_LG_03	APG-Gene2677	8490808	8492526	5	XP_016912702.1	LOC107998139	Q9VZJ9	Ontology_term=GO:0004842,GO:0006996,GO:0016567	REF	Gene2677	core	core gene
HuBei_LG_03	APG-Gene2678	8562671	8565552	9	XP_016912750.1	LOC107998160	Q14409	Ontology_term=GO:0005975,GO:0016773	REF	Gene2678	soft-core	flexible genes
HuBei_LG_03	APG-Gene2679	8551548	8558024	25	XP_016912863.1	LOC107998213	Q26240	Ontology_term=GO:0004517,GO:0006809,GO:0010181,GO:0016491	REF	Gene2679	soft-core	flexible genes
HuBei_LG_03	APG-Gene2680	8575242	8577222	6	XP_016912751.1	LOC107998161	Q6GQ53	Ontology_term=GO:0001522,GO:0003723,GO:0009451,GO:0009982	REF	Gene2680	soft-core	flexible genes
HuBei_LG_03	APG-Gene2681	8597356	8601704	5	XP_016912619.1	LOC107998102	Q9QXV1	Dbxref=InterPro:IPR023780,InterPro:IPR033773,Pfam:PF00385,Pfam:PF17218	REF	Gene2681	core	core gene
HuBei_LG_03	APG-Gene2682	8584021	8593659	15	XP_016912566.1	LOC107998062	Q3U821	Note=Protein of unknown function	REF	Gene2682	soft-core	flexible genes
HuBei_LG_03	APG-Gene2683	8817949	8827087	4	XP_016912859.1	LOC107998210	Q05481	Ontology_term=GO:0005634,GO:0008270	REF	Gene2683	core	core gene
HuBei_LG_03	APG-Gene2684	8809611	8816774	7	XP_028522623.1	LOC107998103	Q504M8	Ontology_term=GO:0003924,GO:0005525	REF	Gene2684	core	core gene
HuBei_LG_03	APG-Gene2685	8843244	8850447	2	XP_028522675.1	LOC107998101		Note=Protein of unknown function	REF	Gene2685	core	core gene
HuBei_LG_03	APG-Gene2686	9109302	9123702	26	XP_016912615.1	LOC107998100	Q25386	Ontology_term=GO:0005515	REF	Gene2686	core	core gene
HuBei_LG_03	APG-Gene2687	9125798	9143284	6	XP_016912651.1	LOC107998114	Q3U7U3	Ontology_term=GO:0005515	REF	Gene2687	core	core gene
HuBei_LG_03	APG-Gene2688	9147888	9154594	3	XP_016912653.1	LOC107998115		Note=Protein of unknown function	REF	Gene2688	core	core gene
HuBei_LG_03	APG-Gene2689	9238942	9245080	4	XP_028522628.1	LOC107998112	Q6GLU8	Dbxref=InterPro:IPR004018,Pfam:PF02755	REF	Gene2689	core	core gene
HuBei_LG_03	APG-Gene2690	9412622	9440586	10	XP_028522626.1	LOC107998112	Q801X6	Dbxref=InterPro:IPR004018,Pfam:PF02755	REF	Gene2690	core	core gene
HuBei_LG_03	APG-Gene2691	9498519	9500344	2	XP_016912655.1	LOC107998116		Note=Protein of unknown function	REF	Gene2691	core	core gene
HuBei_LG_03	APG-Gene2692	9523922	9525723	5	XP_016912590.1	LOC107998079	Q5ZJE4	Ontology_term=GO:2000640	REF	Gene2692	core	core gene
HuBei_LG_03	APG-Gene2693	9506623	9507476	3	XP_016912595.1	LOC107998085	Q9TTT7	Ontology_term=GO:0004129,GO:0005743,GO:0005751	REF	Gene2693	soft-core	flexible genes
HuBei_LG_03	APG-Gene2694	9507777	9521294	4	XP_028522658.1	LOC107998257		Dbxref=InterPro:IPR002893,Pfam:PF01753	REF	Gene2694	core	core gene
HuBei_LG_03	APG-Gene2695	9503636	9505130	7	XP_028522698.1	LOC107998117	Q9VWQ2	Ontology_term=GO:0004672,GO:0005524,GO:0006468	REF	Gene2695	soft-core	flexible genes
HuBei_LG_03	APG-Gene2696	9545583	9548328	3	XP_028522677.1	LOC114577588		Note=Protein of unknown function	REF	Gene2696	core	core gene
HuBei_LG_03	APG-Gene2697	9592931	9594366	2	XP_016912939.1	LOC107998255	Q9WTK0	Dbxref=InterPro:IPR018792,Pfam:PF10195	REF	Gene2697	core	core gene
HuBei_LG_03	APG-Gene2698	9572265	9583693	9	XP_016912936.1	LOC107998253	O15973	Ontology_term=GO:0004930,GO:0007186,GO:0016021	REF	Gene2698	core	core gene
HuBei_LG_03	APG-Gene2699	9584339	9590113	12	XP_028522680.1	LOC107998234	P20735	Dbxref=InterPro:-,Pfam:PF01019	REF	Gene2699	core	core gene
HuBei_LG_03	APG-Gene2700	9601573	9609214	17	XP_016906513.1	LOC107994233	B2D0J5	Dbxref=InterPro:IPR002018,Pfam:PF00135	REF	Gene2700	core	core gene
HuBei_LG_03	APG-Gene2701	9594749	9604881	8	XP_028522663.1	LOC107998064	Q5TM68	Ontology_term=GO:0005515	REF	Gene2701	core	core gene
HuBei_LG_03	APG-Gene2702	9614637	9636065	5	XP_028522745.1	LOC107998154		Note=Protein of unknown function	REF	Gene2702	core	core gene
HuBei_LG_03	APG-Gene2703	9680004	9710857	6	#N/A			Note=Protein of unknown function	REF	Gene2703	core	core gene
HuBei_LG_03	APG-Gene2704	9944833	9946965	3	XP_016912879.1	LOC107998222	Q9NWU1	Dbxref=InterPro:IPR014030,InterPro:IPR014031,Pfam:PF00109,Pfam:PF02801	REF	Gene2704	soft-core	flexible genes
HuBei_LG_03	APG-Gene2705	9972529	9974905	6	XP_016912580.1	LOC107998073	Q9VKV5	Ontology_term=GO:0005515	REF	Gene2705	soft-core	flexible genes
HuBei_LG_03	APG-Gene2706	9952238	9953348	4	XP_016912602.1	LOC107998090	A2CES0	Dbxref=InterPro:IPR001199,Pfam:PF00173	REF	Gene2706	soft-core	flexible genes
HuBei_LG_03	APG-Gene2707	9966933	9969027	4	XP_016912909.1	LOC107998238	Q9NZ09	Note=Protein of unknown function	REF	Gene2707	soft-core	flexible genes
HuBei_LG_03	APG-Gene2708	9955777	9961623	19	XP_016912898.1	LOC107998232	Q24325	Ontology_term=GO:0008237,GO:0008270	REF	Gene2708	soft-core	flexible genes
HuBei_LG_03	APG-Gene2709	9965736	9966448	3	XP_028522710.1	LOC107998065	Q8VIK2	Ontology_term=GO:0016021	REF	Gene2709	soft-core	flexible genes
HuBei_LG_03	APG-Gene2710	9961784	9963939	7	XP_016912596.1	LOC107998086	Q6DE14	Ontology_term=GO:0005667,GO:0006355,GO:0046983	REF	Gene2710	core	core gene
HuBei_LG_03	APG-Gene2711	9982897	9984774	1	XP_028522641.1	LOC107998202	Q9DBB9	Ontology_term=GO:0005515	REF	Gene2711	core	core gene
HuBei_LG_03	APG-Gene2712	9954201	9955584	3	XP_016912897.1	LOC107998231		Dbxref=InterPro:IPR028149,Pfam:PF15386	REF	Gene2712	soft-core	flexible genes
HuBei_LG_03	APG-Gene2713	9937501	9942994	15	XP_028522732.1	LOC107998182	P61406	Dbxref=InterPro:IPR018834,InterPro:IPR019458,Pfam:PF10373,Pfam:PF10374	REF	Gene2713	core	core gene
HuBei_LG_03	APG-Gene2714	9946849	9951368	11	XP_016912877.1	LOC107998221	Q9VNG1	Note=Protein of unknown function	REF	Gene2714	core	core gene
HuBei_LG_03	APG-Gene2715	9968926	9971622	8	XP_028522682.1	LOC107998236	Q3TX51	Ontology_term=GO:0005515	REF	Gene2715	soft-core	flexible genes
HuBei_LG_03	APG-Gene2716	10013085	10023183	4	XP_028522616.1	LOC107998162	Q9VPF0	Ontology_term=GO:0005515	REF	Gene2716	core	core gene
HuBei_LG_03	APG-Gene2717	10036569	10039644	4	XP_016912854.1	LOC107998207	Q8VCM4	Note=Protein of unknown function	REF	Gene2717	core	core gene
HuBei_LG_03	APG-Gene2718	10025274	10030700	7	XP_016912755.1	LOC107998163	Q91ZH7	Dbxref=InterPro:IPR000073,Pfam:PF00561	REF	Gene2718	core	core gene
HuBei_LG_03	APG-Gene2719	10045478	10046085	2	XP_016912665.1	LOC107998121	Q6DFC8	Dbxref=InterPro:IPR031940,Pfam:PF15997	REF	Gene2719	core	core gene
HuBei_LG_03	APG-Gene2720	10031497	10035298	13	XP_016912851.1	LOC107998206	O70196	Ontology_term=GO:0004252,GO:0006508,GO:0008236	REF	Gene2720	soft-core	flexible genes
HuBei_LG_03	APG-Gene2721	10040158	10044341	6	XP_016912670.1	LOC107998122	Q6WRH9	Ontology_term=GO:0005515	REF	Gene2721	soft-core	flexible genes
HuBei_LG_03	APG-Gene2722	10129471	10130747	3	XP_028522691.1	LOC107998121	Q6ZNC4	Note=Protein of unknown function	REF	Gene2722	core	core gene
HuBei_LG_03	APG-Gene2723	10170120	10170419	1	XP_028522673.1	LOC107998066	Q16983	Ontology_term=GO:0004930,GO:0016020	REF	Gene2723	core	core gene
HuBei_LG_03	APG-Gene2724	10143836	10149981	9	XP_016912811.1	LOC107998189	Q9GQQ0	Ontology_term=GO:0022857,GO:0055085	REF	Gene2724	core	core gene
HuBei_LG_03	APG-Gene2725	10162603	10163117	3	XP_028522694.1	LOC114577595		Note=Protein of unknown function	REF	Gene2725	core	core gene
HuBei_LG_03	APG-Gene2726	10236538	10238677	5	XP_016912938.1	LOC107998254	P55853	Dbxref=InterPro:IPR022617,Pfam:PF11976	REF	Gene2726	soft-core	flexible genes
HuBei_LG_03	APG-Gene2727	10248773	10255810	10	XP_016912746.1	LOC107998157		Dbxref=InterPro:IPR032062,Pfam:PF16061	REF	Gene2727	core	core gene
HuBei_LG_03	APG-Gene2728	10260157	10261333	4	XP_016912593.1	LOC107998081	Q6XIM8	Ontology_term=GO:0003735,GO:0005840,GO:0006412	REF	Gene2728	soft-core	flexible genes
HuBei_LG_03	APG-Gene2729	10210203	10228923	9	XP_028522673.1	LOC107998066	Q16983	Ontology_term=GO:0004930,GO:0007186,GO:0016021	REF	Gene2729	core	core gene
HuBei_LG_03	APG-Gene2730	10240766	10259145	29	XP_028522695.1	LOC107998156	Q9W3M3	Ontology_term=GO:0008270	REF	Gene2730	core	core gene
HuBei_LG_03	APG-Gene2731	10226598	10235771	7	XP_016912777.1	LOC107998174	O15258	Ontology_term=GO:0016021	REF	Gene2731	soft-core	flexible genes
HuBei_LG_03	APG-Gene2732	10359034	10361406	4	XP_028522744.1	LOC107998195	Q3KNI6	Dbxref=InterPro:IPR041442,Pfam:PF18201	REF	Gene2732	soft-core	flexible genes
HuBei_LG_03	APG-Gene2733	10353934	10355690	4	XP_016912823.1	LOC107998194	Q8N6M0	Dbxref=InterPro:IPR003323,Pfam:PF02338	REF	Gene2733	soft-core	flexible genes
HuBei_LG_03	APG-Gene2734	10291033	10304210	21	XP_016912838.1	LOC107998201	O97394	Ontology_term=GO:0005515	REF	Gene2734	core	core gene
HuBei_LG_03	APG-Gene2735	10327197	10331300	9	XP_016912572.1	LOC107998067	Q9NQG7	Ontology_term=GO:0016192	REF	Gene2735	core	core gene
HuBei_LG_03	APG-Gene2736	10334220	10337143	12	XP_016912923.1	LOC107998246	P32755	Dbxref=InterPro:IPR004360,Pfam:PF00903	REF	Gene2736	soft-core	flexible genes
HuBei_LG_03	APG-Gene2737	10340711	10341912	4	XP_016912933.1	LOC107998252	Q9XSU7	Ontology_term=GO:0003735,GO:0005840,GO:0006412	REF	Gene2737	soft-core	flexible genes
HuBei_LG_03	APG-Gene2738	10308107	10320064	27	XP_016912684.1	LOC107998132	Q9W0T1	Ontology_term=GO:0005515	REF	Gene2738	core	core gene
HuBei_LG_03	APG-Gene2739	10345721	10347453	6	XP_016912589.1	LOC107998078	Q9V6X7	Dbxref=InterPro:IPR019378,Pfam:PF10250	REF	Gene2739	soft-core	flexible genes
HuBei_LG_03	APG-Gene2740	10355537	10358726	9	XP_016912822.1	LOC107998192	P37879	Ontology_term=GO:0000166,GO:0004812,GO:0005524,GO:0006418	REF	Gene2740	soft-core	flexible genes
HuBei_LG_03	APG-Gene2741	10305176	10307394	4	XP_016912690.1	LOC107998135	Q9VUR3	Dbxref=InterPro:IPR041503,Pfam:PF18569	REF	Gene2741	core	core gene
HuBei_LG_03	APG-Gene2742	10337432	10340417	4	XP_016912924.1	LOC107998247	Q21735	Dbxref=InterPro:IPR002075,Pfam:PF02136	REF	Gene2742	core	core gene
HuBei_LG_03	APG-Gene2743	10342280	10344545	9	XP_016912931.1	LOC107998251	Q1HQF2	Ontology_term=GO:0005869,GO:0007017	REF	Gene2743	soft-core	flexible genes
HuBei_LG_03	APG-Gene2744	10348508	10352128	9	XP_016912818.1	LOC107998191	Q17BA4	Ontology_term=GO:0003712,GO:0006357,GO:0016592	REF	Gene2744	core	core gene
HuBei_LG_03	APG-Gene2745	10352644	10353992	5	XP_016912819.1	LOC107998191	Q17BA4	Ontology_term=GO:0003712,GO:0006357,GO:0016592	REF	Gene2745	soft-core	flexible genes
HuBei_LG_03	APG-Gene2746	10362396	10367418	4	#N/A			Note=Protein of unknown function	REF	Gene2746	core	core gene
HuBei_LG_03	APG-Gene2747	10457699	10479416	5	XP_016912875.1	LOC107998220	Q03401	Dbxref=InterPro:IPR013871,InterPro:IPR014044,Pfam:PF00188,Pfam:PF08562	REF	Gene2747	core	core gene
HuBei_LG_03	APG-Gene2748	10674047	10682570	14	XP_028522642.1	LOC107998176	Q9NPB8	Ontology_term=GO:0006629,GO:0008081,GO:2001070	REF	Gene2748	core	core gene
HuBei_LG_03	APG-Gene2749	10648303	10663368	14	XP_028522637.1	LOC107998068	Q9VJ07	Ontology_term=GO:0005515,GO:0016791	REF	Gene2749	core	core gene
HuBei_LG_03	APG-Gene2750	10577201	10589661	9	XP_028522637.1	LOC107998068		Note=Protein of unknown function	REF	Gene2750	core	core gene
HuBei_LG_03	APG-Gene2751	10696526	10700294	16	XP_016912727.1	LOC107998148	Q9P2H3	Ontology_term=GO:0005515	REF	Gene2751	soft-core	flexible genes
HuBei_LG_03	APG-Gene2752	10686072	10693777	22	XP_028522614.1	LOC107998147	Q7Z7M0	Dbxref=InterPro:-,InterPro:IPR000859,InterPro:IPR002049,Pfam:PF00053,Pfam:PF00431,Pfam:PF13418	REF	Gene2752	core	core gene
HuBei_LG_03	APG-Gene2753	10722132	10725384	3	#N/A			Note=Protein of unknown function	REF	Gene2753	core	core gene
HuBei_LG_03	APG-Gene2754	10710509	10720039	10	XP_016912833.1	LOC107998199	A1A5K6	Dbxref=InterPro:IPR000195,InterPro:IPR006571,Pfam:PF00566,Pfam:PF07534	REF	Gene2754	core	core gene
HuBei_LG_03	APG-Gene2755	10700332	10701891	5	XP_016912729.1	LOC107998149	Q9I8I2	Ontology_term=GO:0042981	REF	Gene2755	core	core gene
HuBei_LG_03	APG-Gene2756	10829412	10841884	11	XP_028522736.1	LOC107998209	Q02395	Dbxref=InterPro:IPR019787,InterPro:IPR025894,Pfam:PF00628,Pfam:PF14061	REF	Gene2756	core	core gene
HuBei_LG_03	APG-Gene2757	10851864	10853418	5	#N/A			Note=Protein of unknown function	REF	Gene2757	core	core gene
HuBei_LG_03	APG-Gene2758	10826646	10827362	1	XP_016912715.1	LOC107998142	Q8N9N7	Ontology_term=GO:0005515	REF	Gene2758	core	core gene
HuBei_LG_03	APG-Gene2759	10752884	10762637	16	XP_016912708.1	LOC107998141	O77086	Ontology_term=GO:0005085,GO:0007264	REF	Gene2759	core	core gene
HuBei_LG_03	APG-Gene2760	10954460	10958266	4	#N/A			Note=Protein of unknown function	REF	Gene2760	core	core gene
HuBei_LG_03	APG-Gene2761	10844293	10971375	13	XP_016912631.1	LOC107998104	P07207	Ontology_term=GO:0005509,GO:0005515,GO:0007219,GO:0007275,GO:0016021,GO:0030154	REF	Gene2761	core	core gene
HuBei_LG_03	APG-Gene2762	11045391	11046702	4	XP_016912635.1	LOC107998107	Q9W4J5	Ontology_term=GO:0070037,GO:0070475	REF	Gene2762	soft-core	flexible genes
HuBei_LG_03	APG-Gene2763	11048476	11071244	23	XP_016912634.1	LOC107998106	P25440	Ontology_term=GO:0005515	REF	Gene2763	core	core gene
HuBei_LG_03	APG-Gene2764	11039509	11044373	9	XP_016908699.1	LOC107995599	A7MBH5	Note=Protein of unknown function	REF	Gene2764	core	core gene
HuBei_LG_03	APG-Gene2765	11075491	11081539	12	XP_016912797.1	LOC107998183	Q07327	Ontology_term=GO:0016192	REF	Gene2765	core	core gene
HuBei_LG_03	APG-Gene2766	11073324	11075305	8	XP_016912800.1	LOC107998184	Q66I24	Ontology_term=GO:0004055,GO:0005524,GO:0006526	REF	Gene2766	core	core gene
HuBei_LG_03	APG-Gene2767	11230961	11242067	3	XP_028522633.1	LOC114577573		Note=Protein of unknown function	REF	Gene2767	core	core gene
HuBei_LG_03	APG-Gene2768	11370589	11383366	9	XP_016912663.1	LOC107998119	Q8T498	Ontology_term=GO:0043087	REF	Gene2768	core	core gene
HuBei_LG_03	APG-Gene2769	11317796	11318710	1	XP_016912663.1	LOC107998119		Note=Protein of unknown function	REF	Gene2769	core	core gene
HuBei_LG_03	APG-Gene2770	11301680	11306409	4	XP_028522631.1	LOC114577572		Note=Protein of unknown function	REF	Gene2770	core	core gene
HuBei_LG_03	APG-Gene2771	11299867	11301440	3	XP_028522634.1	LOC107998120		Note=Protein of unknown function	REF	Gene2771	core	core gene
HuBei_LG_03	APG-Gene2772	11554814	11557233	2	XP_016918693.1	LOC108001898		Note=Protein of unknown function	REF	Gene2772	core	core gene
HuBei_LG_03	APG-Gene2773	11499663	11522277	11	XP_028524574.1	LOC108001869	Q9W539	Ontology_term=GO:0003700,GO:0006355,GO:0008270,GO:0043565	REF	Gene2773	core	core gene
HuBei_LG_03	APG-Gene2774	11533931	11554393	16	XP_016918687.1	LOC108001896	P27619	Ontology_term=GO:0003924,GO:0005525	REF	Gene2774	core	core gene
HuBei_LG_03	APG-Gene2775	11557348	11559051	3	XP_016918692.1	LOC108001897		Note=Protein of unknown function	REF	Gene2775	core	core gene
HuBei_LG_03	APG-Gene2776	11528509	11532778	8	XP_016918747.1	LOC108001929	Q64620	Ontology_term=GO:0016787	REF	Gene2776	core	core gene
HuBei_LG_03	APG-Gene2777	11559462	11561266	6	XP_016918639.1	LOC108001876	Q3MIE0	Ontology_term=GO:0003824	REF	Gene2777	soft-core	flexible genes
HuBei_LG_03	APG-Gene2778	11587276	11588291	4	XP_016918647.1	LOC108001883	Q42344	Dbxref=InterPro:IPR009071,Pfam:PF00505	REF	Gene2778	soft-core	flexible genes
HuBei_LG_03	APG-Gene2779	11684055	11687731	8	XP_028524572.1	LOC108001882	Q9H7P6	Ontology_term=GO:0000813	REF	Gene2779	core	core gene
HuBei_LG_03	APG-Gene2780	11562336	11573647	8	XP_028524569.1	LOC108001885	Q7SXT7	Dbxref=InterPro:-,Pfam:PF13913	REF	Gene2780	core	core gene
HuBei_LG_03	APG-Gene2781	11584792	11592116	11	XP_016918641.1	LOC108001879	Q7ZVF3	Ontology_term=GO:0016491	REF	Gene2781	core	core gene
HuBei_LG_03	APG-Gene2782	11575562	11583665	13	XP_016915857.2	LOC108000164	Q0QF01	Ontology_term=GO:0016491	REF	Gene2782	core	core gene
HuBei_LG_03	APG-Gene2783	11592224	11607602	5	XP_016918648.1	LOC108001884	Q9VPW8	Note=Protein of unknown function	REF	Gene2783	core	core gene
HuBei_LG_03	APG-Gene2784	11642876	11654192	23	NP_001315416.1	LOC108001881		Dbxref=InterPro:IPR021007,InterPro:IPR022063,Pfam:PF11671,Pfam:PF12278	REF	Gene2784	soft-core	flexible genes
HuBei_LG_03	APG-Gene2785	11671523	11681921	11	NP_001315416.1	LOC108001881		Dbxref=InterPro:IPR021007,InterPro:IPR022063,Pfam:PF11671,Pfam:PF12278	REF	Gene2785	core	core gene
HuBei_LG_03	APG-Gene2786	11660000	11668380	8	NP_001315416.1	LOC108001881		Dbxref=InterPro:IPR021007,InterPro:IPR022063,Pfam:PF11671,Pfam:PF12278	REF	Gene2786	soft-core	flexible genes
HuBei_LG_03	APG-Gene2787	11728907	11731011	7	XP_016918703.1	LOC108001901	Q7JRP4	Dbxref=InterPro:IPR018902,Pfam:PF10629	REF	Gene2787	core	core gene
HuBei_LG_03	APG-Gene2788	11736633	11739969	8	XP_028524588.1	LOC108001890		Note=Protein of unknown function	REF	Gene2788	core	core gene
HuBei_LG_03	APG-Gene2789	11734881	11736352	5	XP_016918640.1	LOC108001878	Q32KY9	Ontology_term=GO:0008270	REF	Gene2789	soft-core	flexible genes
HuBei_LG_03	APG-Gene2790	11698173	11702030	4	#N/A			Note=Protein of unknown function	REF	Gene2790	core	core gene
HuBei_LG_03	APG-Gene2791	11730721	11733274	8	XP_016918702.1	LOC108001900	Q71RI9	Ontology_term=GO:0009058,GO:0030170	REF	Gene2791	soft-core	flexible genes
HuBei_LG_03	APG-Gene2792	11688312	11701604	4	XP_016918694.1	LOC108001899		Note=Protein of unknown function	REF	Gene2792	core	core gene
HuBei_LG_03	APG-Gene2793	11742427	11762666	5	XP_016918664.1	LOC108001888		Note=Protein of unknown function	REF	Gene2793	core	core gene
HuBei_LG_03	APG-Gene2794	11796477	11816240	6	XP_016918656.1	LOC108001888	C9J069	Note=Protein of unknown function	REF	Gene2794	core	core gene
HuBei_LG_03	APG-Gene2795	11861666	11862663	3	XP_016918636.1	LOC108001874	P62310	Dbxref=InterPro:IPR001163,Pfam:PF01423	REF	Gene2795	soft-core	flexible genes
HuBei_LG_03	APG-Gene2796	11864804	11868940	9	XP_016918748.1	LOC108001930	Q9V7S5	Ontology_term=GO:0022857,GO:0055085	REF	Gene2796	core	core gene
HuBei_LG_03	APG-Gene2797	11844197	11852180	6	XP_016918716.1	LOC108001909		Note=Protein of unknown function	REF	Gene2797	core	core gene
HuBei_LG_03	APG-Gene2798	11840459	11842662	2	#N/A			Note=Protein of unknown function	REF	Gene2798	core	core gene
HuBei_LG_03	APG-Gene2799	11829854	11832758	3	#N/A			Note=Protein of unknown function	REF	Gene2799	core	core gene
HuBei_LG_03	APG-Gene2800	11868672	11872283	8	XP_016918750.1	LOC108001931	Q96CB9	Ontology_term=GO:0008168	REF	Gene2800	core	core gene
HuBei_LG_03	APG-Gene2801	11822616	11836416	10	XP_016904778.1	LOC107993084	Q9UPY6	Note=Protein of unknown function	REF	Gene2801	core	core gene
HuBei_LG_03	APG-Gene2802	11862654	11864116	5	XP_028524560.1	LOC108001875	Q0IH24	Dbxref=InterPro:IPR010441,Pfam:PF06294	REF	Gene2802	core	core gene
HuBei_LG_03	APG-Gene2803	11883313	11884879	3	#N/A			Note=Protein of unknown function	REF	Gene2803	core	core gene
HuBei_LG_03	APG-Gene2804	11837703	11838479	3	#N/A			Note=Protein of unknown function	REF	Gene2804	core	core gene
HuBei_LG_03	APG-Gene2805	11931136	11933819	3	XP_016918672.1	LOC108001894	Q24760	Ontology_term=GO:0005515,GO:0007166,GO:0016020	REF	Gene2805	core	core gene
HuBei_LG_03	APG-Gene2806	11914110	11915009	1	#N/A		P42282	Dbxref=InterPro:-,Pfam:PF13894	REF	Gene2806	core	core gene
HuBei_LG_03	APG-Gene2807	11896208	11902794	4	XP_016907014.1	LOC107994550	P17789	Ontology_term=GO:0005515	REF	Gene2807	core	core gene
HuBei_LG_03	APG-Gene2808	11922015	11925288	3	XP_016918761.1	LOC108001940		Note=Protein of unknown function	REF	Gene2808	core	core gene
HuBei_LG_03	APG-Gene2809	11941256	11967767	13	XP_028524577.1	LOC108001871	Q8SX83	Ontology_term=GO:0003723	REF	Gene2809	core	core gene
HuBei_LG_03	APG-Gene2810	11934444	11937486	5	XP_016918675.1	LOC108001895	Q9D8B6	Dbxref=InterPro:IPR009688,Pfam:PF06916	REF	Gene2810	core	core gene
HuBei_LG_03	APG-Gene2811	12021452	12026353	12	XP_016915346.2	LOC107999831	Q9W3J8	Dbxref=InterPro:IPR029440,InterPro:IPR039505,Pfam:PF14772,Pfam:PF14775	REF	Gene2811	core	core gene
HuBei_LG_03	APG-Gene2812	12080221	12085197	6	XP_016918738.1	LOC108001922	Q9VMM6	Ontology_term=GO:0005576,GO:0008061	REF	Gene2812	core	core gene
HuBei_LG_03	APG-Gene2813	12029504	12031048	2	XP_016918752.1	LOC108001933	Q96NJ3	Dbxref=InterPro:IPR013087,Pfam:PF00096	REF	Gene2813	core	core gene
HuBei_LG_03	APG-Gene2814	12051105	12063648	8	XP_028524556.1	LOC108001902	Q9VMM6	Ontology_term=GO:0005576,GO:0008061	REF	Gene2814	core	core gene
HuBei_LG_03	APG-Gene2815	12066274	12075496	5	XP_028524557.1	LOC108001906		Note=Protein of unknown function	REF	Gene2815	core	core gene
HuBei_LG_03	APG-Gene2816	12047073	12049777	7	XP_016918746.1	LOC108001928	Q17GZ9	Dbxref=InterPro:IPR004000,Pfam:PF00022	REF	Gene2816	core	core gene
HuBei_LG_03	APG-Gene2817	12063060	12068211	3	XP_016918706.1	LOC108001903	Q9VMM6	Ontology_term=GO:0005576,GO:0008061	REF	Gene2817	core	core gene
HuBei_LG_03	APG-Gene2818	12025771	12028190	7	XP_016918754.1	LOC108001934	Q8AVN9	Dbxref=InterPro:-,Pfam:PF12874	REF	Gene2818	soft-core	flexible genes
HuBei_LG_03	APG-Gene2819	12077921	12078672	3	#N/A			Note=Protein of unknown function	REF	Gene2819	core	core gene
HuBei_LG_03	APG-Gene2820	12044512	12045092	2	#N/A			Note=Protein of unknown function	REF	Gene2820	core	core gene
HuBei_LG_03	APG-Gene2821	12180258	12181626	3	XP_016918743.1	LOC108001925	Q66I67	Dbxref=InterPro:IPR028172,Pfam:PF14931	REF	Gene2821	soft-core	flexible genes
HuBei_LG_03	APG-Gene2822	12142905	12146565	4	XP_016918635.2	LOC108001873	Q9WV96	Dbxref=InterPro:IPR004217,Pfam:PF02953	REF	Gene2822	soft-core	flexible genes
HuBei_LG_03	APG-Gene2823	12119677	12121494	4	XP_016918729.1	LOC108001917	Q5ZIN2	Ontology_term=GO:0000213,GO:0006388	REF	Gene2823	soft-core	flexible genes
HuBei_LG_03	APG-Gene2824	12148850	12152935	9	XP_016918751.1	LOC108001932	P61221	Ontology_term=GO:0005524	REF	Gene2824	core	core gene
HuBei_LG_03	APG-Gene2825	12128308	12131267	9	XP_016918744.1	LOC108001926	O75419	Ontology_term=GO:0006270	REF	Gene2825	core	core gene
HuBei_LG_03	APG-Gene2826	12122400	12124470	6	XP_016918730.1	LOC108001918	Q9V3H2	Ontology_term=GO:0005515,GO:0070122,GO:0140492	REF	Gene2826	soft-core	flexible genes
HuBei_LG_03	APG-Gene2827	12154259	12158199	11	XP_016918719.1	LOC108001912	Q99056	Ontology_term=GO:0005507,GO:0016491	REF	Gene2827	core	core gene
HuBei_LG_03	APG-Gene2828	12099123	12112617	4	XP_016918733.1	LOC108001920	Q9VMM6	Ontology_term=GO:0005576,GO:0008061	REF	Gene2828	core	core gene
HuBei_LG_03	APG-Gene2829	12114496	12117017	3	XP_016918757.1	LOC108001937	Q8IYT2	Ontology_term=GO:0008168,GO:0032259	REF	Gene2829	core	core gene
HuBei_LG_03	APG-Gene2830	12117185	12118947	4	XP_016918759.1	LOC108001938	P82861	Ontology_term=GO:0016491	REF	Gene2830	core	core gene
HuBei_LG_03	APG-Gene2831	12091378	12095803	3	#N/A			Note=Protein of unknown function	REF	Gene2831	core	core gene
HuBei_LG_03	APG-Gene2832	12121605	12122442	3	XP_016918731.1	LOC108001919	Q7Z7K0	Dbxref=InterPro:IPR013892,Pfam:PF08583	REF	Gene2832	soft-core	flexible genes
HuBei_LG_03	APG-Gene2833	12183461	12187156	6	XP_016918739.1	LOC108001923	Q61074	Ontology_term=GO:0016791	REF	Gene2833	core	core gene
HuBei_LG_03	APG-Gene2834	12124739	12127896	8	XP_016918728.1	LOC108001916	O44081	Ontology_term=GO:0003723,GO:0006396	REF	Gene2834	core	core gene
HuBei_LG_03	APG-Gene2835	12145652	12148507	6	XP_028524581.1	LOC108001872	Q3ZCL5	Ontology_term=GO:0019904	REF	Gene2835	core	core gene
HuBei_LG_03	APG-Gene2836	12178022	12180199	4	XP_016918742.1	LOC108001924	Q9H3F6	Ontology_term=GO:0051260	REF	Gene2836	core	core gene
HuBei_LG_03	APG-Gene2837	12173087	12174915	6	XP_016918723.1	LOC108001914	Q9C086	Dbxref=InterPro:IPR007529,Pfam:PF04438	REF	Gene2837	soft-core	flexible genes
HuBei_LG_03	APG-Gene2838	12131585	12142187	7	XP_016918745.1	LOC108001927	Q503L9	Dbxref=InterPro:IPR012336,Pfam:PF13905	REF	Gene2838	core	core gene
HuBei_LG_03	APG-Gene2839	12158338	12172629	12	XP_016918720.1	LOC108001913	Q12570	Ontology_term=GO:0005507,GO:0016491	REF	Gene2839	core	core gene
HuBei_LG_03	APG-Gene2840	12348298	12357541	29	XP_016917473.1	LOC108001122	Q86VV8	Dbxref=InterPro:IPR029249,Pfam:PF14726	REF	Gene2840	core	core gene
HuBei_LG_03	APG-Gene2841	12308728	12323339	4	XP_016906949.1	LOC107994501	Q8BSL4	Ontology_term=GO:0008146	REF	Gene2841	core	core gene
HuBei_LG_03	APG-Gene2842	12359512	12381022	7	XP_016918426.1	LOC108001749	Q95Q62	Ontology_term=GO:0016301,GO:0032958	REF	Gene2842	core	core gene
HuBei_LG_03	APG-Gene2843	12384924	12385601	2	XP_016917382.1	LOC108001069	A5PJV8	Dbxref=InterPro:IPR024332,Pfam:PF12926	REF	Gene2843	soft-core	flexible genes
HuBei_LG_03	APG-Gene2844	12381368	12383800	9	XP_016918425.1	LOC108001748	Q9XT62	Dbxref=InterPro:-,Pfam:PF03215	REF	Gene2844	soft-core	flexible genes
HuBei_LG_03	APG-Gene2845	12316524	12344695	11	#N/A			Note=Protein of unknown function	REF	Gene2845	core	core gene
HuBei_LG_03	APG-Gene2846	12452530	12457816	7	XP_016917470.1	LOC108001118	Q95NT6	Ontology_term=GO:0004930,GO:0007186,GO:0016021	REF	Gene2846	core	core gene
HuBei_LG_03	APG-Gene2847	12480200	12481942	3	XP_016917466.1	LOC108001114	Q17IN5	Ontology_term=GO:0003712,GO:0006357,GO:0016592	REF	Gene2847	core	core gene
HuBei_LG_03	APG-Gene2848	12471056	12471319	1	#N/A			Note=Protein of unknown function	REF	Gene2848	core	core gene
HuBei_LG_03	APG-Gene2849	12440547	12443960	1	XP_016917366.1	LOC108001057		Note=Protein of unknown function	REF	Gene2849	core	core gene
HuBei_LG_03	APG-Gene2850	12476762	12480289	5	XP_016917464.1	LOC108001113	Q5R4Q3	Ontology_term=GO:0015031,GO:0030176	REF	Gene2850	core	core gene
HuBei_LG_03	APG-Gene2851	12387308	12392162	10	XP_016917451.2	LOC108001103		Dbxref=InterPro:IPR002893,Pfam:PF01753	REF	Gene2851	core	core gene
HuBei_LG_03	APG-Gene2852	12458603	12462869	9	XP_016917443.1	LOC108001097	Q8C5L6	Note=Protein of unknown function	REF	Gene2852	soft-core	flexible genes
HuBei_LG_03	APG-Gene2853	12414149	12415105	1	XP_016917451.2	LOC108001103		Note=Protein of unknown function	REF	Gene2853	core	core gene
HuBei_LG_03	APG-Gene2854	12463798	12474091	7	XP_028524130.1	LOC108001096	Q13255	Ontology_term=GO:0004930,GO:0007186,GO:0016021	REF	Gene2854	core	core gene
HuBei_LG_03	APG-Gene2855	12516621	12522948	5	XP_016917400.1	LOC108001076	Q7PWV1	Ontology_term=GO:0015267,GO:0016020,GO:0055085	REF	Gene2855	core	core gene
HuBei_LG_03	APG-Gene2856	12529111	12537374	12	XP_028524127.1	LOC108001106	P13607	Ontology_term=GO:0005576,GO:0008061	REF	Gene2856	core	core gene
HuBei_LG_03	APG-Gene2857	12548931	12556976	5	XP_028524128.1	LOC108001112		Note=Protein of unknown function	REF	Gene2857	core	core gene
HuBei_LG_03	APG-Gene2858	12523016	12528768	2	XP_016917399.1	LOC108001074	Q6A085	Ontology_term=GO:0005634,GO:0008270	REF	Gene2858	core	core gene
HuBei_LG_03	APG-Gene2859	12486529	12497533	3	XP_016917405.1	LOC108001077	Q7PWV1	Ontology_term=GO:0015267,GO:0016020,GO:0055085	REF	Gene2859	core	core gene
HuBei_LG_03	APG-Gene2860	12482648	12485732	7	XP_016917477.1	LOC108001127	Q5F3V0	Note=Protein of unknown function	REF	Gene2860	core	core gene
HuBei_LG_03	APG-Gene2861	12512118	12513348	3	XP_016917406.1	LOC108001078		Note=Protein of unknown function	REF	Gene2861	core	core gene
HuBei_LG_03	APG-Gene2862	12671161	12672174	2	XP_016917430.1	LOC108001087		Note=Protein of unknown function	REF	Gene2862	core	core gene
HuBei_LG_03	APG-Gene2863	12650094	12650966	1	XP_028524149.1	LOC114577951		Note=Protein of unknown function	REF	Gene2863	core	core gene
HuBei_LG_03	APG-Gene2864	12543514	12545759	5	XP_016917462.1	LOC108001111		Note=Protein of unknown function	REF	Gene2864	core	core gene
HuBei_LG_03	APG-Gene2865	12843870	12846047	7	XP_016917467.1	LOC108001115	O61267	Ontology_term=GO:0004672,GO:0005515,GO:0005524,GO:0006468	REF	Gene2865	soft-core	flexible genes
HuBei_LG_03	APG-Gene2866	12839535	12842396	6	XP_016917468.1	LOC108001116	P62253	Dbxref=InterPro:IPR000608,Pfam:PF00179	REF	Gene2866	core	core gene
HuBei_LG_03	APG-Gene2867	12849713	12855005	17	XP_016917432.1	LOC108001090	P22102	Ontology_term=GO:0004637,GO:0009058,GO:0009113,GO:0016742	REF	Gene2867	soft-core	flexible genes
HuBei_LG_03	APG-Gene2868	12790514	12800972	3	XP_028524147.1	LOC108001085		Note=Protein of unknown function	REF	Gene2868	core	core gene
HuBei_LG_03	APG-Gene2869	12830021	12834042	7	XP_028524147.1	LOC108001085	Q23435	Dbxref=InterPro:IPR013099,Pfam:PF07885	REF	Gene2869	core	core gene
HuBei_LG_03	APG-Gene2870	12862691	12866438	6	XP_016917440.1	LOC108001094	Q5RH51	Dbxref=InterPro:IPR009581,Pfam:PF06702	REF	Gene2870	core	core gene
HuBei_LG_03	APG-Gene2871	12858639	12862383	6	XP_016917437.1	LOC108001093	Q6AXY7	Dbxref=InterPro:IPR005037,Pfam:PF03371	REF	Gene2871	core	core gene
HuBei_LG_03	APG-Gene2872	12846856	12848859	5	XP_016912860.1	LOC107998211	P21914	Ontology_term=GO:0009055,GO:0051536	REF	Gene2872	soft-core	flexible genes
HuBei_LG_03	APG-Gene2873	12855098	12856797	5	XP_028524132.1	LOC108001060	Q8VCE1	Dbxref=InterPro:IPR001623,InterPro:IPR018961,Pfam:PF00226,Pfam:PF09350	REF	Gene2873	soft-core	flexible genes
HuBei_LG_03	APG-Gene2874	12867462	12876460	15	XP_016917390.1	LOC108001070	Q8IVL1	Note=Protein of unknown function	REF	Gene2874	core	core gene
HuBei_LG_03	APG-Gene2875	12936459	12941487	5	#N/A			Note=Protein of unknown function	REF	Gene2875	core	core gene
HuBei_LG_03	APG-Gene2876	12900612	12921126	10	XP_016917384.2	LOC108001070	Q9VIQ9	Note=Protein of unknown function	REF	Gene2876	core	core gene
HuBei_LG_03	APG-Gene2877	12988709	12989629	1	#N/A			Note=Protein of unknown function	REF	Gene2877	core	core gene
HuBei_LG_03	APG-Gene2878	12956800	12985308	4	XP_016917384.2	LOC108001070	Q9VIQ9	Ontology_term=GO:0005515	REF	Gene2878	core	core gene
HuBei_LG_03	APG-Gene2879	13065846	13073342	9	XP_016917444.1	LOC108001099	Q69ZB8	Note=Protein of unknown function	REF	Gene2879	core	core gene
HuBei_LG_03	APG-Gene2880	13062573	13065255	9	XP_016917379.1	LOC108001066	Q8VCL5	Ontology_term=GO:0022857,GO:0055085	REF	Gene2880	soft-core	flexible genes
HuBei_LG_03	APG-Gene2881	13032498	13045138	19	XP_016917412.1	LOC108001083	P10040	Ontology_term=GO:0005509	REF	Gene2881	core	core gene
HuBei_LG_03	APG-Gene2882	13053406	13055684	6	XP_016917475.1	LOC108001124	P04572	Ontology_term=GO:0005509	REF	Gene2882	soft-core	flexible genes
HuBei_LG_03	APG-Gene2883	13051177	13052384	4	XP_016917373.1	LOC108001063	Q9QZ88	Dbxref=InterPro:IPR024654,Pfam:PF12850	REF	Gene2883	soft-core	flexible genes
HuBei_LG_03	APG-Gene2884	13011555	13017793	8	XP_016917392.1	LOC108001071	B4GXC2	Ontology_term=GO:0004672,GO:0005524,GO:0006468,GO:0035556	REF	Gene2884	core	core gene
HuBei_LG_03	APG-Gene2885	13046972	13048565	5	XP_016917380.1	LOC108001068	Q95NM6	Ontology_term=GO:0003676,GO:0016787,GO:0046872	REF	Gene2885	soft-core	flexible genes
HuBei_LG_03	APG-Gene2886	13049018	13051084	6	XP_016917372.1	LOC108001062	Q99638	Ontology_term=GO:0000077,GO:0030896	REF	Gene2886	soft-core	flexible genes
HuBei_LG_03	APG-Gene2887	13055520	13057367	6	XP_028524138.1	LOC108001123	Q9VTF9	Ontology_term=GO:0006511	REF	Gene2887	core	core gene
HuBei_LG_03	APG-Gene2888	13058176	13061586	8	XP_016917446.1	LOC108001100	P00507	Ontology_term=GO:0009058,GO:0030170	REF	Gene2888	soft-core	flexible genes
HuBei_LG_03	APG-Gene2889	13022361	13030888	5	#N/A			Note=Protein of unknown function	REF	Gene2889	soft-core	flexible genes
HuBei_LG_03	APG-Gene2890	13079402	13091016	5	XP_016917410.1	LOC108001082	Q24048	Ontology_term=GO:0005890,GO:0006813,GO:0006814	REF	Gene2890	core	core gene
HuBei_LG_03	APG-Gene2891	13155906	13159769	5	XP_016917476.1	LOC108001125	P25157	Ontology_term=GO:0003924,GO:0007186,GO:0019001,GO:0031683	REF	Gene2891	core	core gene
HuBei_LG_03	APG-Gene2892	13114265	13117310	8	XP_016917409.1	LOC108001080	Q9BY77	Ontology_term=GO:0003723	REF	Gene2892	core	core gene
HuBei_LG_03	APG-Gene2893	13094691	13101092	6	XP_016917455.1	LOC108001104	Q24048	Ontology_term=GO:0005890,GO:0006813,GO:0006814	REF	Gene2893	core	core gene
HuBei_LG_03	APG-Gene2894	13117412	13125091	7	XP_016917408.1	LOC108001079	Q86X02	Note=Protein of unknown function	REF	Gene2894	core	core gene
HuBei_LG_03	APG-Gene2895	13162648	13189010	17	XP_016917449.1	LOC108001102	Q9VUC6	Ontology_term=GO:0003779,GO:0016043,GO:0030036,GO:0031267	REF	Gene2895	core	core gene
HuBei_LG_03	APG-Gene2896	13152511	13154858	8	XP_016917374.1	LOC108001064	Q7SXM7	Dbxref=InterPro:IPR002687,InterPro:IPR019175,Pfam:PF01798,Pfam:PF09785	REF	Gene2896	soft-core	flexible genes
HuBei_LG_03	APG-Gene2897	13103368	13113125	14	XP_028524133.1	LOC108001110	Q24048	Ontology_term=GO:0005890,GO:0006813,GO:0006814	REF	Gene2897	core	core gene
HuBei_LG_03	APG-Gene2898	13290946	13292166	3	XP_016908365.1	LOC107995391	O88425	Dbxref=InterPro:IPR034907,Pfam:PF00334	REF	Gene2898	soft-core	flexible genes
HuBei_LG_03	APG-Gene2899	13360385	13363716	5	XP_016908367.1	LOC107995392	Q9VMM6	Ontology_term=GO:0005576,GO:0008061	REF	Gene2899	core	core gene
HuBei_LG_03	APG-Gene2900	13277591	13281394	5	XP_028521342.1	LOC107995397	P42325	Ontology_term=GO:0005509	REF	Gene2900	core	core gene
HuBei_LG_03	APG-Gene2901	13221904	13232867	12	#N/A		Q6PBA8	Dbxref=InterPro:IPR043597,Pfam:PF13868	REF	Gene2901	core	core gene
HuBei_LG_03	APG-Gene2902	13297022	13305869	24	XP_028521331.1	LOC107995401	O16140	Ontology_term=GO:0003677,GO:0003918,GO:0005524,GO:0006265	REF	Gene2902	core	core gene
HuBei_LG_03	APG-Gene2903	13254996	13266598	6	XP_028521338.1	LOC107995398	P36609	Ontology_term=GO:0005509	REF	Gene2903	core	core gene
HuBei_LG_03	APG-Gene2904	13293429	13296366	5	XP_016908398.2	LOC107995402	Q9H0I2	Dbxref=InterPro:IPR027012,Pfam:PF13864	REF	Gene2904	soft-core	flexible genes
HuBei_LG_03	APG-Gene2905	13354426	13358558	4	XP_016908363.1	LOC107995390	Q2KI04	Dbxref=InterPro:IPR024642,InterPro:IPR024771,Pfam:PF12752,Pfam:PF12901	REF	Gene2905	core	core gene
HuBei_LG_03	APG-Gene2906	13233388	13235173	6	XP_016908378.1	LOC107995396	P53033	Ontology_term=GO:0005524,GO:0016887	REF	Gene2906	core	core gene
HuBei_LG_03	APG-Gene2907	13348680	13353733	9	XP_016912689.1	LOC107998133	Q80U56	Dbxref=InterPro:IPR018307,Pfam:PF09794	REF	Gene2907	core	core gene
HuBei_LG_03	APG-Gene2908	13286343	13289842	10	XP_016908371.1	LOC107995395	Q5ZIE6	Dbxref=InterPro:IPR000594,Pfam:PF00899	REF	Gene2908	core	core gene
HuBei_LG_03	APG-Gene2909	13311780	13339176	15	XP_016913028.1	LOC107998338	Q1ECX4	Ontology_term=GO:0004672,GO:0005524,GO:0006468	REF	Gene2909	core	core gene
HuBei_LG_03	APG-Gene2910	13196889	13201296	4	XP_016917472.1	LOC108001121		Note=Protein of unknown function	REF	Gene2910	core	core gene
HuBei_LG_03	APG-Gene2911	13205641	13208038	4	XP_016917478.1	LOC108001128		Dbxref=InterPro:IPR032073,Pfam:PF16066	REF	Gene2911	core	core gene
HuBei_LG_03	APG-Gene2912	13209634	13211331	2	XP_016917478.1	LOC108001128		Ontology_term=GO:0005515	REF	Gene2912	core	core gene
HuBei_LG_03	APG-Gene2913	13265806	13272364	4	#N/A			Note=Protein of unknown function	REF	Gene2913	core	core gene
HuBei_LG_03	APG-Gene2914	13190117	13190823	5	XP_016917375.1	LOC108001065		Note=Protein of unknown function	REF	Gene2914	core	core gene
HuBei_LG_04	APG-Gene2915	72890	74464	1	XP_016908081.1	LOC107995222	Q8K2L8	Note=Protein of unknown function	REF	Gene2915	core	core gene
HuBei_LG_04	APG-Gene2916	62255	64818	7	XP_016908090.1	LOC107995226	Q94522	Ontology_term=GO:0003824	REF	Gene2916	soft-core	flexible genes
HuBei_LG_04	APG-Gene2917	66182	68116	7	XP_016908085.1	LOC107995224	P56175	Dbxref=InterPro:IPR013791,InterPro:IPR023797,Pfam:PF01137,Pfam:PF05189	REF	Gene2917	soft-core	flexible genes
HuBei_LG_04	APG-Gene2918	65274	66300	3	XP_016908089.1	LOC107995225	Q5I0K7	Ontology_term=GO:0016758	REF	Gene2918	soft-core	flexible genes
HuBei_LG_04	APG-Gene2919	56866	60819	12	XP_016906517.1	LOC107994236	Q6ZSG1	Dbxref=InterPro:IPR001841,Pfam:PF13639	REF	Gene2919	soft-core	flexible genes
HuBei_LG_04	APG-Gene2920	68253	71647	8	XP_016908083.1	LOC107995223	Q0PGJ6	Dbxref=InterPro:IPR023210,Pfam:PF00248	REF	Gene2920	soft-core	flexible genes
HuBei_LG_04	APG-Gene2921	16635	55211	17	XP_016908077.1	LOC107995217	Q9VIK2	Ontology_term=GO:0016021,GO:0022857,GO:0055085	REF	Gene2921	core	core gene
HuBei_LG_04	APG-Gene2922	132570	141842	4	XP_016908079.1	LOC107995219	Q0Q028	Dbxref=InterPro:IPR002861,Pfam:PF02014	REF	Gene2922	core	core gene
HuBei_LG_04	APG-Gene2923	128861	131231	7	XP_016908097.1	LOC107995228	Q9H6R6	Ontology_term=GO:0016409	REF	Gene2923	core	core gene
HuBei_LG_04	APG-Gene2924	122008	124469	7	XP_016908098.1	LOC107995229	Q0V7M0	Ontology_term=GO:0005515,GO:0006606,GO:0061608	REF	Gene2924	core	core gene
HuBei_LG_04	APG-Gene2925	176027	184357	6	XP_028521252.1	LOC107995232		Note=Protein of unknown function	REF	Gene2925	core	core gene
HuBei_LG_04	APG-Gene2926	125534	128011	3	XP_016908092.1	LOC107995227		Note=Protein of unknown function	REF	Gene2926	core	core gene
HuBei_LG_04	APG-Gene2927	81210	86194	8	XP_016908099.1	LOC107995230	G5EBU4	Ontology_term=GO:0003677	REF	Gene2927	core	core gene
HuBei_LG_04	APG-Gene2928	197858	210757	15	XP_016913450.1	LOC107998611	Q8QGX4	Ontology_term=GO:0005515,GO:0005634,GO:0006303	REF	Gene2928	core	core gene
HuBei_LG_04	APG-Gene2929	219636	221158	4	XP_016913473.1	LOC107998624	A4YI89	Ontology_term=GO:0003824	REF	Gene2929	core	core gene
HuBei_LG_04	APG-Gene2930	192258	193515	3	XP_016913504.1	LOC107998642	Q28C98	Dbxref=InterPro:-,Pfam:PF13328	REF	Gene2930	soft-core	flexible genes
HuBei_LG_04	APG-Gene2931	217121	219367	1	XP_028522906.1	LOC107998623	Q9V8K2	Ontology_term=GO:0000145,GO:0006887	REF	Gene2931	core	core gene
HuBei_LG_04	APG-Gene2932	193411	196142	8	XP_016913502.1	LOC107998640	Q9VAN0	Dbxref=InterPro:IPR000192,Pfam:PF00266	REF	Gene2932	soft-core	flexible genes
HuBei_LG_04	APG-Gene2933	211814	215505	12	XP_016913474.1	LOC107998625	Q99459	Dbxref=InterPro:-,InterPro:IPR021786,Pfam:PF11831,Pfam:PF13921	REF	Gene2933	core	core gene
HuBei_LG_04	APG-Gene2934	255531	259062	2	XP_028522907.1	LOC107998619	Q5XIV0	Ontology_term=GO:1990817	REF	Gene2934	core	core gene
HuBei_LG_04	APG-Gene2935	190857	192167	4	XP_016913503.1	LOC107998641	Q6DJ13	Note=Protein of unknown function	REF	Gene2935	soft-core	flexible genes
HuBei_LG_04	APG-Gene2936	393410	411566	24	XP_028522903.1	LOC107998616		Note=Protein of unknown function	REF	Gene2936	core	core gene
HuBei_LG_04	APG-Gene2937	379001	390301	8	XP_016913475.1	LOC107998626	P35738	Dbxref=InterPro:IPR005475,InterPro:IPR033248,Pfam:PF02779,Pfam:PF02780	REF	Gene2937	core	core gene
HuBei_LG_04	APG-Gene2938	407363	427680	15	XP_028522908.1	LOC107998609	Q9VEG6	Dbxref=InterPro:IPR019791,Pfam:PF03098	REF	Gene2938	core	core gene
HuBei_LG_04	APG-Gene2939	405587	407169	2	XP_028522904.1	LOC107998610		Note=Protein of unknown function	REF	Gene2939	core	core gene
HuBei_LG_04	APG-Gene2940	403868	405185	3	XP_016913456.1	LOC107998617	P11919	Ontology_term=GO:0007218,GO:0008255,GO:0018990	REF	Gene2940	core	core gene
HuBei_LG_04	APG-Gene2941	497842	498479	2	XP_016913451.1	LOC107998613		Note=Protein of unknown function	REF	Gene2941	soft-core	flexible genes
HuBei_LG_04	APG-Gene2942	521555	522640	2	#N/A			Note=Protein of unknown function	REF	Gene2942	core	core gene
HuBei_LG_04	APG-Gene2943	584397	586735	2	#N/A			Note=Protein of unknown function	REF	Gene2943	core	core gene
HuBei_LG_04	APG-Gene2944	710659	714306	4	XP_016913470.1	LOC107998622	P89116	Dbxref=InterPro:-,Pfam:PF00656	REF	Gene2944	soft-core	flexible genes
HuBei_LG_04	APG-Gene2945	677759	695598	10	XP_016913459.1	LOC107998618	Q9ULJ6	Ontology_term=GO:0008270	REF	Gene2945	core	core gene
HuBei_LG_04	APG-Gene2946	717443	722041	7	XP_016913478.1	LOC107998629	Q17QJ7	Dbxref=InterPro:IPR028939,InterPro:IPR029036,Pfam:PF03807,Pfam:PF14748	REF	Gene2946	soft-core	flexible genes
HuBei_LG_04	APG-Gene2947	747077	763535	5	XP_016913481.1	LOC107998630		Note=Protein of unknown function	REF	Gene2947	core	core gene
HuBei_LG_04	APG-Gene2948	719553	721162	4	XP_016913476.1	LOC107998628	Q8BM39	Ontology_term=GO:0005681,GO:0008380	REF	Gene2948	soft-core	flexible genes
HuBei_LG_04	APG-Gene2949	714735	717181	8	XP_016913468.1	LOC107998621	Q3SXY8	Ontology_term=GO:0003924,GO:0005525	REF	Gene2949	soft-core	flexible genes
HuBei_LG_04	APG-Gene2950	737036	741866	6	XP_028525735.1	LOC108004216		Ontology_term=GO:0004984,GO:0005549,GO:0007608,GO:0016020	REF	Gene2950	soft-core	flexible genes
HuBei_LG_04	APG-Gene2951	741891	742228	2	#N/A			Note=Protein of unknown function	REF	Gene2951	soft-core	flexible genes
HuBei_LG_04	APG-Gene2952	812970	813177	2	#N/A			Note=Protein of unknown function	REF	Gene2952	soft-core	flexible genes
HuBei_LG_04	APG-Gene2953	813271	813833	2	#N/A			Note=Protein of unknown function	REF	Gene2953	soft-core	flexible genes
HuBei_LG_04	APG-Gene2954	1098817	1113622	6	XP_016913483.1	LOC107998631		Note=Protein of unknown function	REF	Gene2954	core	core gene
HuBei_LG_04	APG-Gene2955	1425968	1427394	4	#N/A			Note=Protein of unknown function	REF	Gene2955	core	core gene
HuBei_LG_04	APG-Gene2956	1445308	1462816	3	#N/A			Note=Protein of unknown function	REF	Gene2956	core	core gene
HuBei_LG_04	APG-Gene2957	1444775	1445185	2	#N/A			Note=Protein of unknown function	REF	Gene2957	core	core gene
HuBei_LG_04	APG-Gene2958	1680181	1680791	4	#N/A			Note=Protein of unknown function	REF	Gene2958	core	core gene
HuBei_LG_04	APG-Gene2959	1678855	1679194	2	XP_016911086.1	LOC107997168		Note=Protein of unknown function	REF	Gene2959	soft-core	flexible genes
HuBei_LG_04	APG-Gene2960	1718455	1730225	9	XP_016908441.1	LOC107995432	Q9VIK2	Ontology_term=GO:0016021,GO:0022857,GO:0055085	REF	Gene2960	core	core gene
HuBei_LG_04	APG-Gene2961	1821248	1829892	9	XP_028521355.1	LOC107995430	P46428	Ontology_term=GO:0005515,GO:0006749	REF	Gene2961	soft-core	flexible genes
HuBei_LG_04	APG-Gene2962	1811921	1819554	4	XP_016908443.1	LOC107995433	O18598	Ontology_term=GO:0005515,GO:0006749	REF	Gene2962	core	core gene
HuBei_LG_04	APG-Gene2963	1865958	1874821	2	XP_016920668.1	LOC108003086	Q8ITC9	Ontology_term=GO:0004930,GO:0007186,GO:0016021	REF	Gene2963	core	core gene
HuBei_LG_04	APG-Gene2964	1831615	1835829	3	XP_016908438.1	LOC107995431	Q8ITC9	Note=Protein of unknown function	REF	Gene2964	core	core gene
HuBei_LG_04	APG-Gene2965	1912527	1919269	7	XP_016915706.1	LOC108000067	O44390	Ontology_term=GO:0006629	REF	Gene2965	soft-core	flexible genes
HuBei_LG_04	APG-Gene2966	1933213	1937469	6	XP_028523582.1	LOC108000061	O44390	Ontology_term=GO:0006629	REF	Gene2966	soft-core	flexible genes
HuBei_LG_04	APG-Gene2967	1958109	1981959	7	XP_028523584.1	LOC108000092	Q6US81	Ontology_term=GO:0006629	REF	Gene2967	soft-core	flexible genes
HuBei_LG_04	APG-Gene2968	1920994	1924344	6	XP_028523583.1	LOC108000091		Note=Protein of unknown function	REF	Gene2968	soft-core	flexible genes
HuBei_LG_04	APG-Gene2969	2066948	2071096	5	XP_016915702.2	LOC108000063	Q6US81	Note=Protein of unknown function	REF	Gene2969	core	core gene
HuBei_LG_04	APG-Gene2970	2074385	2077983	6	XP_028523583.1	LOC108000091	Q6US81	Note=Protein of unknown function	REF	Gene2970	soft-core	flexible genes
HuBei_LG_04	APG-Gene2971	2018302	2023913	6	XP_016915726.1	LOC108000079	Q6US81	Ontology_term=GO:0006629	REF	Gene2971	soft-core	flexible genes
HuBei_LG_04	APG-Gene2972	1983484	1992361	16	XP_028523579.1	LOC108000093	Q07075	Ontology_term=GO:0008237,GO:0008270	REF	Gene2972	core	core gene
HuBei_LG_04	APG-Gene2973	2115892	2131370	9	XP_016915723.1	LOC108000078	P23818	Note=Protein of unknown function	REF	Gene2973	core	core gene
HuBei_LG_04	APG-Gene2974	2143061	2144292	5	XP_016915709.1	LOC108000071	Q9VXY4	Dbxref=InterPro:IPR021346,Pfam:PF11176	REF	Gene2974	soft-core	flexible genes
HuBei_LG_04	APG-Gene2975	2079196	2082970	6	XP_016915727.1	LOC108000080	O44390	Ontology_term=GO:0006629	REF	Gene2975	soft-core	flexible genes
HuBei_LG_04	APG-Gene2976	2136877	2142272	5	XP_016915728.2	LOC108000081	Q9D8I1	Note=Protein of unknown function	REF	Gene2976	soft-core	flexible genes
HuBei_LG_04	APG-Gene2977	2249192	2299739	23	XP_016915762.1	LOC108000099	Q07929	Ontology_term=GO:0005509	REF	Gene2977	core	core gene
HuBei_LG_04	APG-Gene2978	2476717	2503316	12	XP_016915755.1	LOC108000095	P19538	Dbxref=InterPro:IPR013087,Pfam:PF00096	REF	Gene2978	core	core gene
HuBei_LG_04	APG-Gene2979	2538810	2539888	2	XP_016915704.1	LOC108000065		Note=Protein of unknown function	REF	Gene2979	core	core gene
HuBei_LG_04	APG-Gene2980	2505073	2518370	15	XP_016915748.1	LOC108000090	Q9CS72	Note=Protein of unknown function	REF	Gene2980	core	core gene
HuBei_LG_04	APG-Gene2981	2519432	2525317	11	XP_016915710.2	LOC108000072	Q66HA4	Dbxref=InterPro:IPR041611,Pfam:PF17751	REF	Gene2981	core	core gene
HuBei_LG_04	APG-Gene2982	2610693	2612912	3	XP_028523575.1	LOC108000089	Q7JUR6	Dbxref=InterPro:IPR001251,Pfam:PF13716	REF	Gene2982	core	core gene
HuBei_LG_04	APG-Gene2983	2619419	2635574	6	XP_016915722.1	LOC108000077	Q70VZ7	Ontology_term=GO:0008374	REF	Gene2983	core	core gene
HuBei_LG_04	APG-Gene2984	2577339	2578762	6	XP_028523575.1	LOC108000089	Q7JUR6	Dbxref=InterPro:IPR002589,Pfam:PF01661	REF	Gene2984	soft-core	flexible genes
HuBei_LG_04	APG-Gene2985	2595292	2595666	3	XP_028523575.1	LOC108000089	Q7JUR6	Note=Protein of unknown function	REF	Gene2985	soft-core	flexible genes
HuBei_LG_04	APG-Gene2986	2635339	2641273	11	XP_016915719.1	LOC108000075	Q7Q6A7	Ontology_term=GO:0071949	REF	Gene2986	core	core gene
HuBei_LG_04	APG-Gene2987	2751467	2756860	1	XP_016915734.1	LOC108000085		Note=Protein of unknown function	REF	Gene2987	core	core gene
HuBei_LG_04	APG-Gene2988	2703909	2706062	4	XP_016919719.1	LOC108002507	Q3V209	Ontology_term=GO:0005515	REF	Gene2988	core	core gene
HuBei_LG_04	APG-Gene2989	2716781	2718607	4	XP_016915760.1	LOC108000098	Q9VCC0	Dbxref=InterPro:IPR007051,InterPro:IPR007052,Pfam:PF04968,Pfam:PF04969	REF	Gene2989	soft-core	flexible genes
HuBei_LG_04	APG-Gene2990	2687175	2696682	26	XP_028523586.1	LOC108000100	P32100	Dbxref=InterPro:IPR012988,InterPro:IPR016082,Pfam:PF00327,Pfam:PF08079	REF	Gene2990	core	core gene
HuBei_LG_04	APG-Gene2991	2719017	2720315	5	XP_016915713.1	LOC108000073	A4II73	Dbxref=InterPro:IPR005645,Pfam:PF03959	REF	Gene2991	soft-core	flexible genes
HuBei_LG_04	APG-Gene2992	2680468	2685887	12	XP_016915717.1	LOC108000074	Q14554	Dbxref=InterPro:IPR013766,Pfam:PF00085	REF	Gene2992	core	core gene
HuBei_LG_04	APG-Gene2993	2658934	2670289	13	XP_016915715.1	LOC108000074	Q10057	Dbxref=InterPro:-,InterPro:IPR013766,Pfam:PF00085,Pfam:PF13848	REF	Gene2993	core	core gene
HuBei_LG_04	APG-Gene2994	2733102	2746979	6	XP_016915736.1	LOC108000086	A0AAS4	Dbxref=InterPro:IPR025749,Pfam:PF14360	REF	Gene2994	core	core gene
HuBei_LG_04	APG-Gene2995	2672882	2675460	3	#N/A			Note=Protein of unknown function	REF	Gene2995	core	core gene
HuBei_LG_04	APG-Gene2996	2707284	2711024	1	XP_016919720.1	LOC108002508	Q8BU30	Ontology_term=GO:0000166,GO:0004812,GO:0005524,GO:0006418	REF	Gene2996	core	core gene
HuBei_LG_04	APG-Gene2997	2721801	2722968	3	XP_016915708.1	LOC108000070	P62869	Ontology_term=GO:0005515	REF	Gene2997	core	core gene
HuBei_LG_04	APG-Gene2998	2698021	2703304	15	XP_016915757.1	LOC108000096	Q8WUM4	Ontology_term=GO:0005515	REF	Gene2998	core	core gene
HuBei_LG_04	APG-Gene2999	2712424	2716477	14	XP_016915759.1	LOC108000097	Q9VAC5	Dbxref=InterPro:-,InterPro:IPR001762,InterPro:IPR002870,InterPro:IPR032029,Pfam:PF00200,Pfam:PF01562,Pfam:PF13688,Pfam:PF16698	REF	Gene2999	soft-core	flexible genes
HuBei_LG_04	APG-Gene3000	2781609	2801259	7	XP_016915705.1	LOC108000066	P91943	Note=Protein of unknown function	REF	Gene3000	core	core gene
HuBei_LG_04	APG-Gene3001	2751872	2780736	8	XP_016915769.1	LOC108000102	P91943	Dbxref=InterPro:IPR009071,Pfam:PF00505	REF	Gene3001	core	core gene
HuBei_LG_04	APG-Gene3002	3022805	3031486	3	XP_016911746.1	LOC107997567	P63254	Dbxref=InterPro:IPR001781,Pfam:PF00412	REF	Gene3002	core	core gene
HuBei_LG_04	APG-Gene3003	3012808	3013274	2	XP_016908847.2	LOC107995708	P91943	Dbxref=InterPro:IPR013558,Pfam:PF08347	REF	Gene3003	core	core gene
HuBei_LG_04	APG-Gene3004	3017882	3023400	9	XP_016908848.1	LOC107995709	Q9W0T5	Ontology_term=GO:0005216,GO:0005515,GO:0006811,GO:0016020,GO:0055085	REF	Gene3004	core	core gene
HuBei_LG_04	APG-Gene3005	3056842	3067062	3	XP_016921225.2	LOC108003468	P32114	Ontology_term=GO:0003677,GO:0006355	REF	Gene3005	core	core gene
HuBei_LG_04	APG-Gene3006	3034665	3046519	8	XP_016921703.1	LOC108003739		Note=Protein of unknown function	REF	Gene3006	core	core gene
HuBei_LG_04	APG-Gene3007	3219365	3221995	8	XP_028525362.1	LOC108003636	Q8VEL0	Dbxref=InterPro:IPR000535,Pfam:PF00635	REF	Gene3007	soft-core	flexible genes
HuBei_LG_04	APG-Gene3008	3164416	3194638	2	XP_028525394.1	LOC108003668		Note=Protein of unknown function	REF	Gene3008	core	core gene
HuBei_LG_04	APG-Gene3009	3226785	3228585	7	XP_016921272.1	LOC108003509	P30533	Ontology_term=GO:0005783,GO:0008201,GO:0050750	REF	Gene3009	soft-core	flexible genes
HuBei_LG_04	APG-Gene3010	3228836	3230251	6	XP_016921290.1	LOC108003524	Q26630	Dbxref=InterPro:IPR019347,Pfam:PF10211	REF	Gene3010	soft-core	flexible genes
HuBei_LG_04	APG-Gene3011	3280642	3282167	5	XP_016921283.1	LOC108003519	Q96HA9	Ontology_term=GO:0005779,GO:0016559	REF	Gene3011	soft-core	flexible genes
HuBei_LG_04	APG-Gene3012	3210038	3214563	13	XP_016921262.1	LOC108003502	Q91821	Ontology_term=GO:0004672,GO:0005524,GO:0006468	REF	Gene3012	soft-core	flexible genes
HuBei_LG_04	APG-Gene3013	3215211	3218901	9	XP_016921529.1	LOC108003635	Q27450	Ontology_term=GO:0000413,GO:0003755	REF	Gene3013	core	core gene
HuBei_LG_04	APG-Gene3014	3232937	3249911	33	XP_016921380.1	LOC108003564	Q7KRY7	Ontology_term=GO:0005515	REF	Gene3014	core	core gene
HuBei_LG_04	APG-Gene3015	3222085	3225193	9	XP_016921258.1	LOC108003499	Q8BMB3	Ontology_term=GO:0003723,GO:0003743,GO:0006413	REF	Gene3015	core	core gene
HuBei_LG_04	APG-Gene3016	3195118	3198652	3	#N/A			Note=Protein of unknown function	REF	Gene3016	core	core gene
HuBei_LG_04	APG-Gene3017	3206088	3206815	2	#N/A			Note=Protein of unknown function	REF	Gene3017	core	core gene
HuBei_LG_04	APG-Gene3018	3371032	3371730	1	XP_016921481.1	LOC108003612	O09101	Ontology_term=GO:0005789,GO:0006506	REF	Gene3018	soft-core	flexible genes
HuBei_LG_04	APG-Gene3019	3372500	3376029	7	XP_016921374.1	LOC108003562	P79896	Dbxref=InterPro:IPR013149,InterPro:IPR013154,Pfam:PF00107,Pfam:PF08240	REF	Gene3019	core	core gene
HuBei_LG_04	APG-Gene3020	3310228	3314585	9	XP_016921582.1	LOC108003671	P27041	Ontology_term=GO:0004672,GO:0004675,GO:0005524,GO:0006468,GO:0016020	REF	Gene3020	core	core gene
HuBei_LG_04	APG-Gene3021	3296554	3303042	20	XP_016921558.1	LOC108003656	Q2VWP7	Ontology_term=GO:0005515	REF	Gene3021	core	core gene
HuBei_LG_04	APG-Gene3022	3344519	3357918	6	XP_016921573.1	LOC108003662	Q6DCX5	Ontology_term=GO:0022857,GO:0055085	REF	Gene3022	core	core gene
HuBei_LG_04	APG-Gene3023	3284050	3292423	14	XP_028525388.1	LOC108003664	Q52KN7	Ontology_term=GO:0003723	REF	Gene3023	core	core gene
HuBei_LG_04	APG-Gene3024	3337205	3343313	13	XP_016921581.1	LOC108003669	Q9GLN7	Ontology_term=GO:0006508,GO:0008237,GO:0008241,GO:0016020	REF	Gene3024	core	core gene
HuBei_LG_04	APG-Gene3025	3319209	3330391	13	XP_016921405.1	LOC108003576	Q8N2Y8	Dbxref=InterPro:IPR004012,Pfam:PF02759	REF	Gene3025	core	core gene
HuBei_LG_04	APG-Gene3026	3307012	3309814	7	XP_016921592.1	LOC108003676	P75821	Ontology_term=GO:0003824	REF	Gene3026	core	core gene
HuBei_LG_04	APG-Gene3027	3292890	3295994	11	XP_016921255.1	LOC108003497	Q13042	Ontology_term=GO:0005515	REF	Gene3027	core	core gene
HuBei_LG_04	APG-Gene3028	3360133	3370897	24	XP_028525355.1	LOC108003469	E1C231	Dbxref=InterPro:IPR024518,Pfam:PF11901	REF	Gene3028	core	core gene
HuBei_LG_04	APG-Gene3029	3377414	3383169	7	XP_028525386.1	LOC108003563	Q9VCR3	Ontology_term=GO:0005509	REF	Gene3029	core	core gene
HuBei_LG_04	APG-Gene3030	3561141	3563967	6	XP_016921418.2	LOC108003583	Q6DEL2	Ontology_term=GO:0016021	REF	Gene3030	core	core gene
HuBei_LG_04	APG-Gene3031	3578492	3586594	24	XP_016921492.1	LOC108003616	Q86X10	Ontology_term=GO:0005096,GO:0051056	REF	Gene3031	core	core gene
HuBei_LG_04	APG-Gene3032	3565646	3577247	22	XP_028525354.1	LOC108003603	Q8HXQ5	Ontology_term=GO:0005524,GO:0016021,GO:0055085,GO:0140359	REF	Gene3032	core	core gene
HuBei_LG_04	APG-Gene3033	3548715	3552180	8	XP_016921248.1	LOC108003490	O77460	Ontology_term=GO:0000287,GO:0004427,GO:0005737,GO:0006796	REF	Gene3033	soft-core	flexible genes
HuBei_LG_04	APG-Gene3034	3558671	3560774	7	XP_016921468.1	LOC108003609	Q5R1S9	Ontology_term=GO:0005515	REF	Gene3034	core	core gene
HuBei_LG_04	APG-Gene3035	3553622	3556361	9	XP_016921469.1	LOC108003610	Q9BQE3	Ontology_term=GO:0003924,GO:0005525	REF	Gene3035	core	core gene
HuBei_LG_04	APG-Gene3036	3659280	3667159	7	#N/A			Note=Protein of unknown function	REF	Gene3036	core	core gene
HuBei_LG_04	APG-Gene3037	3600236	3603331	8	XP_016921256.1	LOC108003498	Q24371	Ontology_term=GO:0005515	REF	Gene3037	core	core gene
HuBei_LG_04	APG-Gene3038	3606495	3610975	13	XP_016921542.1	LOC108003643	Q5TAQ9	Ontology_term=GO:0005515	REF	Gene3038	core	core gene
HuBei_LG_04	APG-Gene3039	3587240	3593015	11	XP_016921535.1	LOC108003637	Q9W517	Dbxref=InterPro:IPR022771,Pfam:PF07814	REF	Gene3039	core	core gene
HuBei_LG_04	APG-Gene3040	3675083	3680605	6	XP_016913500.2	LOC107998639	Q14590	Dbxref=InterPro:-,InterPro:IPR013087,Pfam:PF00096,Pfam:PF12874,Pfam:PF13894	REF	Gene3040	core	core gene
HuBei_LG_04	APG-Gene3041	3596002	3596968	3	XP_016906070.1	LOC107993908	Q9NPD3	Dbxref=InterPro:IPR001247,Pfam:PF01138	REF	Gene3041	soft-core	flexible genes
HuBei_LG_04	APG-Gene3042	3593759	3594480	5	#N/A			Note=Protein of unknown function	REF	Gene3042	shell	flexible genes
HuBei_LG_04	APG-Gene3043	3594793	3595683	3	XP_016906072.1	LOC107993909	P82925	Ontology_term=GO:0003735,GO:0005763	REF	Gene3043	soft-core	flexible genes
HuBei_LG_04	APG-Gene3044	3611491	3612798	4	XP_016911395.1	LOC107997362	Q6DFI2	Dbxref=InterPro:IPR019164,Pfam:PF09767	REF	Gene3044	soft-core	flexible genes
HuBei_LG_04	APG-Gene3045	3597212	3599871	7	XP_016906069.1	LOC107993907	Q8HXX4	Ontology_term=GO:0016747	REF	Gene3045	core	core gene
HuBei_LG_04	APG-Gene3046	3603530	3606463	9	XP_016921539.1	LOC108003642	Q7ZYJ3	Ontology_term=GO:0016301	REF	Gene3046	soft-core	flexible genes
HuBei_LG_04	APG-Gene3047	3625194	3626743	3	XP_028522277.1	LOC114577482	Q7KSC4	Ontology_term=GO:0005743,GO:0006850	REF	Gene3047	core	core gene
HuBei_LG_04	APG-Gene3048	3613817	3614143	2	#N/A			Note=Protein of unknown function	REF	Gene3048	soft-core	flexible genes
HuBei_LG_04	APG-Gene3049	3764834	3767010	5	XP_028525428.1	LOC108003628		Note=Protein of unknown function	REF	Gene3049	core	core gene
HuBei_LG_04	APG-Gene3050	3744420	3748530	3	#N/A			Note=Protein of unknown function	REF	Gene3050	core	core gene
HuBei_LG_04	APG-Gene3051	3861219	3874811	7	XP_016921513.1	LOC108003627	P09086	Ontology_term=GO:0003677,GO:0003700,GO:0006355	REF	Gene3051	core	core gene
HuBei_LG_04	APG-Gene3052	3887025	3887760	3	#N/A			Note=Protein of unknown function	REF	Gene3052	core	core gene
HuBei_LG_04	APG-Gene3053	3883874	3884232	2	#N/A			Note=Protein of unknown function	REF	Gene3053	soft-core	flexible genes
HuBei_LG_04	APG-Gene3054	3890799	3891821	1	XP_016921403.1	LOC108003573	B4JDU5	Dbxref=InterPro:IPR041174,Pfam:PF17903	REF	Gene3054	core	core gene
HuBei_LG_04	APG-Gene3055	3892518	3899151	6	XP_016921402.1	LOC108003572	Q6WV19	Dbxref=InterPro:IPR000772,InterPro:IPR001173,Pfam:PF00535,Pfam:PF00652	REF	Gene3055	core	core gene
HuBei_LG_04	APG-Gene3056	4014776	4020699	2	#N/A			Note=Protein of unknown function	REF	Gene3056	core	core gene
HuBei_LG_04	APG-Gene3057	4025112	4046873	15	#N/A			Note=Protein of unknown function	REF	Gene3057	core	core gene
HuBei_LG_04	APG-Gene3058	4077398	4094174	52	XP_016921415.1	LOC108003581	Q9W332	Ontology_term=GO:0005509	REF	Gene3058	core	core gene
HuBei_LG_04	APG-Gene3059	4113371	4117755	14	XP_028525417.1	LOC108003522	Q8R512	Dbxref=InterPro:IPR012989,Pfam:PF08059	REF	Gene3059	core	core gene
HuBei_LG_04	APG-Gene3060	4093981	4095593	3	XP_016921417.1	LOC108003582		Note=Protein of unknown function	REF	Gene3060	core	core gene
HuBei_LG_04	APG-Gene3061	4097244	4109712	13	XP_016921459.1	LOC108003604	A6QLI1	Ontology_term=GO:0022857,GO:0055085	REF	Gene3061	core	core gene
HuBei_LG_04	APG-Gene3062	4125643	4154167	13	XP_028525378.1	LOC108003470	P42260	Ontology_term=GO:0004970,GO:0015276,GO:0016020	REF	Gene3062	core	core gene
HuBei_LG_04	APG-Gene3063	4175595	4194442	10	XP_028520505.1	LOC107993594	Q60934	Dbxref=InterPro:IPR001828,Pfam:PF01094	REF	Gene3063	core	core gene
HuBei_LG_04	APG-Gene3064	4165844	4166202	2	#N/A			Note=Protein of unknown function	REF	Gene3064	soft-core	flexible genes
HuBei_LG_04	APG-Gene3065	4171904	4172262	2	#N/A			Note=Protein of unknown function	REF	Gene3065	core	core gene
HuBei_LG_04	APG-Gene3066	4369258	4370858	3	XP_016905588.1	LOC107993596		Note=Protein of unknown function	REF	Gene3066	core	core gene
HuBei_LG_04	APG-Gene3067	4374787	4378690	4	XP_016905587.1	LOC107993595		Note=Protein of unknown function	REF	Gene3067	core	core gene
HuBei_LG_04	APG-Gene3068	4336443	4341521	4	XP_016905580.1	LOC107993586		Note=Protein of unknown function	REF	Gene3068	core	core gene
HuBei_LG_04	APG-Gene3069	4347694	4351494	3	XP_016905581.1	LOC107993587		Note=Protein of unknown function	REF	Gene3069	core	core gene
HuBei_LG_04	APG-Gene3070	4361113	4363291	3	XP_016905584.1	LOC107993589		Note=Protein of unknown function	REF	Gene3070	core	core gene
HuBei_LG_04	APG-Gene3071	4359200	4360143	2	XP_016905583.1	LOC107993588		Note=Protein of unknown function	REF	Gene3071	core	core gene
HuBei_LG_04	APG-Gene3072	4372048	4373321	3	XP_016905578.1	LOC107993585		Note=Protein of unknown function	REF	Gene3072	core	core gene
HuBei_LG_04	APG-Gene3073	4357289	4361952	7	#N/A		Q69140	Note=Protein of unknown function	REF	Gene3073	core	core gene
HuBei_LG_04	APG-Gene3074	4442271	4453923	4	XP_028520512.1	LOC107993584	P42260	Dbxref=InterPro:IPR001828,Pfam:PF01094	REF	Gene3074	core	core gene
HuBei_LG_04	APG-Gene3075	4513206	4521729	7	XP_016915793.1	LOC108000122	P42260	Ontology_term=GO:0015276,GO:0016020	REF	Gene3075	core	core gene
HuBei_LG_04	APG-Gene3076	4481489	4485128	2	XP_028520509.1	LOC107993584	P42264	Ontology_term=GO:0004970,GO:0016020	REF	Gene3076	core	core gene
HuBei_LG_04	APG-Gene3077	4529044	4546651	7	XP_016915238.1	LOC107999718	Q9W1K5	Ontology_term=GO:0005634,GO:1901031	REF	Gene3077	core	core gene
HuBei_LG_04	APG-Gene3078	4636905	4646631	2	XP_028523302.1	LOC107999741		Note=Protein of unknown function	REF	Gene3078	core	core gene
HuBei_LG_04	APG-Gene3079	4654941	4658314	4	XP_016915238.1	LOC107999718		Note=Protein of unknown function	REF	Gene3079	core	core gene
HuBei_LG_04	APG-Gene3080	4702223	4704055	1	XP_016915291.1	LOC107999774	B0W6M9	Ontology_term=GO:0005515	REF	Gene3080	core	core gene
HuBei_LG_04	APG-Gene3081	4708701	4710116	3	XP_028523312.1	LOC107999830	Q9CX48	Dbxref=InterPro:-,Pfam:PF13917	REF	Gene3081	soft-core	flexible genes
HuBei_LG_04	APG-Gene3082	4714420	4716437	5	XP_016915410.1	LOC107999876	Q9NV56	Ontology_term=GO:0005634,GO:0006355,GO:0043189	REF	Gene3082	core	core gene
HuBei_LG_04	APG-Gene3083	4734541	4736088	7	XP_016915499.1	LOC107999939		Note=Protein of unknown function	REF	Gene3083	core	core gene
HuBei_LG_04	APG-Gene3084	4694356	4698858	13	XP_016915338.2	LOC107999819	Q9NGC3	Ontology_term=GO:0003924,GO:0005096,GO:0005515,GO:0005525	REF	Gene3084	soft-core	flexible genes
HuBei_LG_04	APG-Gene3085	4730227	4734123	10	XP_028523439.1	LOC107999898	Q0VA77	Dbxref=InterPro:IPR002591,Pfam:PF01663	REF	Gene3085	soft-core	flexible genes
HuBei_LG_04	APG-Gene3086	4718344	4721527	8	XP_016915876.1	LOC108000174	Q91VZ6	Ontology_term=GO:0005096	REF	Gene3086	core	core gene
HuBei_LG_04	APG-Gene3087	4722702	4727495	7	XP_016915469.1	LOC107999912	B5U2W0	Ontology_term=GO:0004252,GO:0006508	REF	Gene3087	core	core gene
HuBei_LG_04	APG-Gene3088	4679224	4694310	27	XP_016915277.1	LOC107999767	Q61371	Ontology_term=GO:0005515	REF	Gene3088	core	core gene
HuBei_LG_04	APG-Gene3089	4698898	4701808	12	XP_016915397.1	LOC107999867	Q6IRM9	Ontology_term=GO:0007093,GO:1990423	REF	Gene3089	soft-core	flexible genes
HuBei_LG_04	APG-Gene3090	4709847	4713988	15	XP_016915257.1	LOC107999751	P49735	Ontology_term=GO:0003677,GO:0005524,GO:0005634,GO:0006270,GO:0032508,GO:0042555,GO:1905775	REF	Gene3090	soft-core	flexible genes
HuBei_LG_04	APG-Gene3091	4740768	4743118	6	XP_016915487.1	LOC107999921	Q9Y385	Dbxref=InterPro:IPR000608,Pfam:PF00179	REF	Gene3091	soft-core	flexible genes
HuBei_LG_04	APG-Gene3092	4714246	4714919	2	XP_016915420.1	LOC107999883	Q8VE99	Note=Protein of unknown function	REF	Gene3092	soft-core	flexible genes
HuBei_LG_04	APG-Gene3093	4755266	4756505	5	XP_028523437.1	LOC107999907	Q27889	Note=Protein of unknown function	REF	Gene3093	core	core gene
HuBei_LG_04	APG-Gene3094	4706990	4708179	4	#N/A			Note=Protein of unknown function	REF	Gene3094	shell	flexible genes
HuBei_LG_04	APG-Gene3095	4773394	4847765	10	XP_028523437.1	LOC107999907	Q27889	Ontology_term=GO:0016787	REF	Gene3095	core	core gene
HuBei_LG_04	APG-Gene3096	4849110	4851133	2	XP_016915530.1	LOC107999964		Note=Protein of unknown function	REF	Gene3096	core	core gene
HuBei_LG_04	APG-Gene3097	4910785	4917171	16	XP_016915887.1	LOC108000181	Q32LQ0	Ontology_term=GO:0008237,GO:0008270	REF	Gene3097	core	core gene
HuBei_LG_04	APG-Gene3098	4917708	4922607	7	XP_028523272.1	LOC108000076	Q9D552	Ontology_term=GO:0005515	REF	Gene3098	core	core gene
HuBei_LG_04	APG-Gene3099	4930165	4938989	9	XP_016915605.1	LOC108000000	Q9VU95	Ontology_term=GO:0008483,GO:0030170	REF	Gene3099	core	core gene
HuBei_LG_04	APG-Gene3100	4922657	4928955	7	NP_001315413.1	LOC108000069	Q868N5	Ontology_term=GO:0005319,GO:0006869	REF	Gene3100	core	core gene
HuBei_LG_04	APG-Gene3101	4909473	4910648	5	XP_016915897.1	LOC108000191	O18598	Ontology_term=GO:0005515,GO:0006749	REF	Gene3101	core	core gene
HuBei_LG_04	APG-Gene3102	4852930	4870810	6	#N/A			Note=Protein of unknown function	REF	Gene3102	core	core gene
HuBei_LG_04	APG-Gene3103	5034576	5036435	1	XP_016915805.1	LOC108000128	Q8JZN5	Ontology_term=GO:0016627,GO:0050660	REF	Gene3103	soft-core	flexible genes
HuBei_LG_04	APG-Gene3104	5027018	5031473	12	XP_028523277.1	LOC107999701	Q9W6K1	Ontology_term=GO:0004519,GO:0005634,GO:0006302,GO:0016787,GO:0030145	REF	Gene3104	soft-core	flexible genes
HuBei_LG_04	APG-Gene3105	5039404	5043701	5	XP_016915764.1	LOC108000094	P25153	Dbxref=InterPro:IPR000608,Pfam:PF00179	REF	Gene3105	core	core gene
HuBei_LG_04	APG-Gene3106	5044251	5046571	3	XP_016915784.1	LOC108000113	Q9QXV3	Dbxref=InterPro:IPR024610,Pfam:PF12998	REF	Gene3106	core	core gene
HuBei_LG_04	APG-Gene3107	5036791	5038875	4	XP_016915818.1	LOC108000136	Q8C5N5	Ontology_term=GO:0005737	REF	Gene3107	core	core gene
HuBei_LG_04	APG-Gene3108	4951579	4964254	21	XP_028523405.1	LOC107999980	Q3UHH1	Ontology_term=GO:0008270	REF	Gene3108	core	core gene
HuBei_LG_04	APG-Gene3109	5031294	5034114	9	XP_016915862.1	LOC108000167	Q8CBY8	Ontology_term=GO:0005869	REF	Gene3109	soft-core	flexible genes
HuBei_LG_04	APG-Gene3110	5022928	5023741	3	#N/A		A7E305	Note=Protein of unknown function	REF	Gene3110	core	core gene
HuBei_LG_04	APG-Gene3111	5123557	5126473	8	XP_016915832.1	LOC108000144	Q7PVZ2	Ontology_term=GO:0003712,GO:0006357,GO:0016592	REF	Gene3111	core	core gene
HuBei_LG_04	APG-Gene3112	5109705	5117793	3	XP_016915700.1	LOC108000035	Q9I7K0	Dbxref=InterPro:IPR033335,Pfam:PF17054	REF	Gene3112	core	core gene
HuBei_LG_04	APG-Gene3113	5129212	5134927	14	XP_016905182.1	LOC107993317	Q9DC22	Ontology_term=GO:0005515	REF	Gene3113	core	core gene
HuBei_LG_04	APG-Gene3114	5126572	5128506	2	XP_016915844.1	LOC108000149	Q9VQG2	Ontology_term=GO:0016021,GO:0016485,GO:0043085	REF	Gene3114	core	core gene
HuBei_LG_04	APG-Gene3115	5146224	5151678	5	XP_016915744.1	LOC108000087	Q00168	Ontology_term=GO:0004683,GO:0005516,GO:0006468	REF	Gene3115	core	core gene
HuBei_LG_04	APG-Gene3116	5116005	5123226	21	XP_016915644.1	LOC108000027	Q9VUM0	Ontology_term=GO:0005524,GO:0006298,GO:0030983	REF	Gene3116	core	core gene
HuBei_LG_04	APG-Gene3117	5159359	5161074	2	XP_016921704.1	LOC108003740		Note=Protein of unknown function	REF	Gene3117	core	core gene
HuBei_LG_04	APG-Gene3118	5281020	5287127	12	XP_016921148.1	LOC108003425	B0JZV4	Ontology_term=GO:0004181,GO:0006508,GO:0008270	REF	Gene3118	soft-core	flexible genes
HuBei_LG_04	APG-Gene3119	5255144	5260198	7	#N/A			Note=Protein of unknown function	REF	Gene3119	core	core gene
HuBei_LG_04	APG-Gene3120	5264923	5280731	13	XP_016921141.1	LOC108003420	Q9Z2Z9	Ontology_term=GO:0097367,GO:1901135	REF	Gene3120	core	core gene
HuBei_LG_04	APG-Gene3121	5195256	5199096	4	XP_028525320.1	LOC108003363	Q00168	Ontology_term=GO:0004672,GO:0005524,GO:0006468	REF	Gene3121	core	core gene
HuBei_LG_04	APG-Gene3122	5220189	5224801	5	#N/A			Note=Protein of unknown function	REF	Gene3122	core	core gene
HuBei_LG_04	APG-Gene3123	5225552	5241401	3	#N/A			Note=Protein of unknown function	REF	Gene3123	core	core gene
HuBei_LG_04	APG-Gene3124	5381413	5384743	4	XP_016921104.1	LOC108003397	O96006	Ontology_term=GO:0003677,GO:0046983	REF	Gene3124	core	core gene
HuBei_LG_04	APG-Gene3125	5287850	5291181	4	XP_016921156.1	LOC108003428		Ontology_term=GO:0030431,GO:0032222,GO:1903818	REF	Gene3125	core	core gene
HuBei_LG_04	APG-Gene3126	5330433	5346713	27	XP_028525306.1	LOC108003374	M9NDE3	Ontology_term=GO:0005044,GO:0016020	REF	Gene3126	core	core gene
HuBei_LG_04	APG-Gene3127	5313645	5317170	12	XP_016921076.1	LOC108003378	P23588	Ontology_term=GO:0003723	REF	Gene3127	core	core gene
HuBei_LG_04	APG-Gene3128	5306098	5308648	5	XP_016921077.1	LOC108003379	Q7ZVX6	Ontology_term=GO:0019781,GO:0045116	REF	Gene3128	core	core gene
HuBei_LG_04	APG-Gene3129	5322502	5324143	3	XP_016921082.1	LOC108003382	Q24491	Ontology_term=GO:0003723	REF	Gene3129	core	core gene
HuBei_LG_04	APG-Gene3130	5379419	5380825	1	XP_016921103.1	LOC108003396	Q9VZM5	Ontology_term=GO:0016757	REF	Gene3130	soft-core	flexible genes
HuBei_LG_04	APG-Gene3131	5310061	5313176	7	XP_016921081.1	LOC108003380	Q6AYD3	Dbxref=InterPro:IPR000994,Pfam:PF00557	REF	Gene3131	core	core gene
HuBei_LG_04	APG-Gene3132	5317197	5321901	14	XP_028525303.1	LOC108003375	A6H5Z3	Ontology_term=GO:0006886,GO:0090522	REF	Gene3132	core	core gene
HuBei_LG_04	APG-Gene3133	5325013	5328688	9	XP_016921068.1	LOC108003376	Q4V8C2	Ontology_term=GO:0000278,GO:0000775,GO:0005634	REF	Gene3133	core	core gene
HuBei_LG_04	APG-Gene3134	5385783	5386714	4	XP_016921105.1	LOC108003399	E7FDE0	Dbxref=InterPro:IPR024133,Pfam:PF14935	REF	Gene3134	soft-core	flexible genes
HuBei_LG_04	APG-Gene3135	5358966	5375701	10	XP_028525322.1	LOC108003406	Q9BJZ5	Note=Protein of unknown function	REF	Gene3135	core	core gene
HuBei_LG_04	APG-Gene3136	5292525	5305739	10	XP_028525304.1	LOC108003377	Q8BH44	Ontology_term=GO:0005515	REF	Gene3136	core	core gene
HuBei_LG_04	APG-Gene3137	5350651	5352692	3	XP_028525323.1	LOC114578206		Note=Protein of unknown function	REF	Gene3137	core	core gene
HuBei_LG_04	APG-Gene3138	5388309	5390041	4	XP_016921109.1	LOC108003400	Q49LS8	Ontology_term=GO:0016021	REF	Gene3138	soft-core	flexible genes
HuBei_LG_04	APG-Gene3139	5416642	5423848	6	XP_016921149.1	LOC108003426	Q5VTE6	Ontology_term=GO:0003824	REF	Gene3139	core	core gene
HuBei_LG_04	APG-Gene3140	5472293	5476550	4	XP_016921051.1	LOC108003366	O35137	Ontology_term=GO:0003677	REF	Gene3140	core	core gene
HuBei_LG_04	APG-Gene3141	5448647	5452374	7	XP_016921124.1	LOC108003413	P50897	Dbxref=InterPro:-,Pfam:PF02089	REF	Gene3141	soft-core	flexible genes
HuBei_LG_04	APG-Gene3142	5411122	5414937	4	#N/A		P11438	Ontology_term=GO:0016020	REF	Gene3142	soft-core	flexible genes
HuBei_LG_04	APG-Gene3143	5400947	5401641	3	#N/A		Q9VXN2	Ontology_term=GO:0000275,GO:0015986,GO:0046933	REF	Gene3143	soft-core	flexible genes
HuBei_LG_04	APG-Gene3144	5396484	5400363	4	XP_016921112.1	LOC108003403	Q91V17	Dbxref=InterPro:IPR001841,Pfam:PF13639	REF	Gene3144	core	core gene
HuBei_LG_04	APG-Gene3145	5479311	5480866	5	XP_016921127.1	LOC108003415	Q17QE5	Ontology_term=GO:0005509	REF	Gene3145	soft-core	flexible genes
HuBei_LG_04	APG-Gene3146	5426625	5444729	20	XP_016921122.1	LOC108003412	Q5VZ89	Dbxref=InterPro:IPR001194,InterPro:IPR005112,InterPro:IPR005113,Pfam:PF02141,Pfam:PF03455,Pfam:PF03456	REF	Gene3146	core	core gene
HuBei_LG_04	APG-Gene3147	5402497	5408059	12	XP_028525313.1	LOC108003365	Q24134	Ontology_term=GO:0005634,GO:0045892	REF	Gene3147	soft-core	flexible genes
HuBei_LG_04	APG-Gene3148	5393098	5394638	4	XP_016921111.1	LOC108003402	Q6SP92	Ontology_term=GO:0070531,GO:0070552	REF	Gene3148	soft-core	flexible genes
HuBei_LG_04	APG-Gene3149	5391926	5392627	1	XP_016921110.1	LOC108003401	E0V9D8	Dbxref=InterPro:IPR004443,Pfam:PF03853	REF	Gene3149	core	core gene
HuBei_LG_04	APG-Gene3150	5390809	5391165	2	XP_016909377.1	LOC107996032	Q32P85	Dbxref=InterPro:IPR004942,Pfam:PF03259	REF	Gene3150	soft-core	flexible genes
HuBei_LG_04	APG-Gene3151	5584554	5585330	2	XP_016921121.1	LOC108003411		Note=Protein of unknown function	REF	Gene3151	soft-core	flexible genes
HuBei_LG_04	APG-Gene3152	5499295	5502995	8	XP_028525309.1	LOC108003414	Q9UJX6	Ontology_term=GO:0006511,GO:0031625	REF	Gene3152	core	core gene
HuBei_LG_04	APG-Gene3153	5587519	5589344	2	XP_016921119.1	LOC108003409	O95478	Ontology_term=GO:0003735,GO:0005840,GO:0006412	REF	Gene3153	core	core gene
HuBei_LG_04	APG-Gene3154	5547772	5557292	7	XP_016921062.1	LOC108003372	P30107	Ontology_term=GO:0005515,GO:0006749	REF	Gene3154	core	core gene
HuBei_LG_04	APG-Gene3155	5481599	5497201	15	XP_028520648.1	LOC107993858	Q16KN5	Dbxref=InterPro:IPR001251,InterPro:IPR006797,InterPro:IPR011074,Pfam:PF00650,Pfam:PF03765,Pfam:PF04707	REF	Gene3155	soft-core	flexible genes
HuBei_LG_04	APG-Gene3156	5542560	5546244	10	XP_016921061.1	LOC108003371	Q9VD51	Ontology_term=GO:0003676,GO:0005524	REF	Gene3156	soft-core	flexible genes
HuBei_LG_04	APG-Gene3157	5553705	5565677	10	XP_016921154.1	LOC108003427	Q1LZI2	Note=Protein of unknown function	REF	Gene3157	core	core gene
HuBei_LG_04	APG-Gene3158	5571585	5578703	7	XP_028525301.1	LOC108003408	O14686	Note=Protein of unknown function	REF	Gene3158	core	core gene
HuBei_LG_04	APG-Gene3159	5518937	5522887	7	XP_016921132.1	LOC108003416	O01367	Ontology_term=GO:0003723	REF	Gene3159	soft-core	flexible genes
HuBei_LG_04	APG-Gene3160	5580047	5584547	5	XP_016921120.1	LOC108003410	Q6ZNW5	Ontology_term=GO:0006488	REF	Gene3160	soft-core	flexible genes
HuBei_LG_04	APG-Gene3161	5512231	5512580	2	#N/A			Note=Protein of unknown function	REF	Gene3161	soft-core	flexible genes
HuBei_LG_04	APG-Gene3162	5678473	5687160	10	XP_016921102.1	LOC108003395		Note=Protein of unknown function	REF	Gene3162	core	core gene
HuBei_LG_04	APG-Gene3163	5668216	5678028	11	XP_028525314.1	LOC108003368	B4K6I9	Dbxref=InterPro:IPR000008,Pfam:PF00168	REF	Gene3163	core	core gene
HuBei_LG_04	APG-Gene3164	5616346	5623190	12	XP_016921142.1	LOC108003421	P27398	Ontology_term=GO:0004198,GO:0006508	REF	Gene3164	core	core gene
HuBei_LG_04	APG-Gene3165	5596548	5599515	6	XP_016921145.1	LOC108003422	Q58H57	Dbxref=InterPro:IPR001926,Pfam:PF00291	REF	Gene3165	core	core gene
HuBei_LG_04	APG-Gene3166	5628342	5631454	8	XP_016921059.1	LOC108003369	Q8R332	Dbxref=InterPro:-,Pfam:PF15967	REF	Gene3166	soft-core	flexible genes
HuBei_LG_04	APG-Gene3167	5603621	5604052	1	XP_016921060.1	LOC108003370		Note=Protein of unknown function	REF	Gene3167	core	core gene
HuBei_LG_04	APG-Gene3168	5638111	5655252	4	XP_016922681.1	LOC108004348	B4K6I9	Ontology_term=GO:0005515	REF	Gene3168	core	core gene
HuBei_LG_04	APG-Gene3169	5600299	5602282	3	XP_016921146.1	LOC108003423	Q32L78	Dbxref=InterPro:IPR007194,Pfam:PF04051	REF	Gene3169	soft-core	flexible genes
HuBei_LG_04	APG-Gene3170	5589200	5596014	14	XP_016921134.1	LOC108003418	Q80TI0	Dbxref=InterPro:IPR004182,InterPro:IPR031968,Pfam:PF02893,Pfam:PF16016	REF	Gene3170	soft-core	flexible genes
HuBei_LG_04	APG-Gene3171	5632882	5636243	5	XP_028525316.1	LOC108003393	Q8VE88	Dbxref=InterPro:IPR007998,Pfam:PF05334	REF	Gene3171	core	core gene
HuBei_LG_04	APG-Gene3172	5667010	5667360	1	#N/A			Note=Protein of unknown function	REF	Gene3172	core	core gene
HuBei_LG_04	APG-Gene3173	5669067	5669249	1	#N/A			Note=Protein of unknown function	REF	Gene3173	core	core gene
HuBei_LG_04	APG-Gene3174	5662684	5664510	3	#N/A			Note=Protein of unknown function	REF	Gene3174	core	core gene
HuBei_LG_04	APG-Gene3175	5763747	5768252	5	XP_016921094.1	LOC108003386	Q9H0H0	Ontology_term=GO:0032039	REF	Gene3175	core	core gene
HuBei_LG_04	APG-Gene3176	5692097	5701788	5	XP_016921083.1	LOC108003383	Q9JMH9	Dbxref=InterPro:IPR041489,Pfam:PF17820	REF	Gene3176	core	core gene
HuBei_LG_04	APG-Gene3177	5785313	5787847	7	XP_016921098.1	LOC108003391	O09110	Ontology_term=GO:0004672,GO:0005524,GO:0006468	REF	Gene3177	soft-core	flexible genes
HuBei_LG_04	APG-Gene3178	5708812	5721553	15	XP_016921086.1	LOC108003383	Q92614	Ontology_term=GO:0003774,GO:0005524,GO:0016459	REF	Gene3178	core	core gene
HuBei_LG_04	APG-Gene3179	5740270	5749251	9	XP_016921091.1	LOC108003383	Q92614	Ontology_term=GO:0016459	REF	Gene3179	core	core gene
HuBei_LG_04	APG-Gene3180	5733734	5736876	2	XP_016921090.1	LOC108003383		Note=Protein of unknown function	REF	Gene3180	core	core gene
HuBei_LG_04	APG-Gene3181	5772745	5783928	7	XP_016921093.1	LOC108003385	Q9UBS9	Dbxref=InterPro:IPR012919,Pfam:PF07738	REF	Gene3181	core	core gene
HuBei_LG_04	APG-Gene3182	5758414	5760115	2	XP_028520779.1	LOC107994200	Q9N294	Ontology_term=GO:0006486,GO:0016020,GO:0016758	REF	Gene3182	soft-core	flexible genes
HuBei_LG_04	APG-Gene3183	5752062	5757285	11	XP_016921095.1	LOC108003388	O73787	Ontology_term=GO:0043015	REF	Gene3183	soft-core	flexible genes
HuBei_LG_04	APG-Gene3184	5761597	5763134	3	XP_016921096.1	LOC108003389	Q6GNY6	Dbxref=InterPro:IPR021149,Pfam:PF04756	REF	Gene3184	soft-core	flexible genes
HuBei_LG_04	APG-Gene3185	5688039	5690078	5	XP_016921092.2	LOC108003384	Q921L7	Ontology_term=GO:0008168	REF	Gene3185	core	core gene
HuBei_LG_04	APG-Gene3186	5815013	5816903	5	XP_016907140.1	LOC107994639	Q9BSV6	Ontology_term=GO:0000213,GO:0006388	REF	Gene3186	soft-core	flexible genes
HuBei_LG_04	APG-Gene3187	5790997	5795825	11	XP_016921063.1	LOC108003373	P52429	Ontology_term=GO:0004143,GO:0007205,GO:0016301	REF	Gene3187	soft-core	flexible genes
HuBei_LG_04	APG-Gene3188	5818880	5821933	10	XP_016907139.1	LOC107994638	P12613	Ontology_term=GO:0005524,GO:0016887	REF	Gene3188	soft-core	flexible genes
HuBei_LG_04	APG-Gene3189	5797143	5806999	33	#N/A		P50748	Dbxref=InterPro:IPR019527,Pfam:PF10493	REF	Gene3189	soft-core	flexible genes
HuBei_LG_04	APG-Gene3190	5839895	5842539	9	XP_016907128.1	LOC107994635	P35502	Dbxref=InterPro:IPR002018,Pfam:PF00135	REF	Gene3190	core	core gene
HuBei_LG_04	APG-Gene3191	5828697	5829843	4	#N/A		Q9VH39	Ontology_term=GO:0032981	REF	Gene3191	soft-core	flexible genes
HuBei_LG_04	APG-Gene3192	5812875	5814596	4	XP_016907141.1	LOC107994640	P63001	Ontology_term=GO:0003924,GO:0005525	REF	Gene3192	soft-core	flexible genes
HuBei_LG_04	APG-Gene3193	5823539	5827866	13	XP_016907144.1	LOC107994642	O93310	Ontology_term=GO:0005515	REF	Gene3193	soft-core	flexible genes
HuBei_LG_04	APG-Gene3194	5807259	5808462	4	XP_016907123.1	LOC107994633	Q9P0P8	Note=Protein of unknown function	REF	Gene3194	soft-core	flexible genes
HuBei_LG_04	APG-Gene3195	5831381	5838635	12	XP_028520956.1	LOC107994634	Q9NQW7	Ontology_term=GO:0016787	REF	Gene3195	core	core gene
HuBei_LG_04	APG-Gene3196	5816774	5817834	4	XP_016907142.1	LOC107994641	Q99N92	Ontology_term=GO:0003735,GO:0005840,GO:0006412	REF	Gene3196	soft-core	flexible genes
HuBei_LG_04	APG-Gene3197	5876919	5890416	8	XP_028520960.1	LOC107994632	P53624	Ontology_term=GO:0004571,GO:0005509,GO:0016020	REF	Gene3197	core	core gene
HuBei_LG_04	APG-Gene3198	5913479	5931875	42	XP_028520964.1	LOC107994636		Ontology_term=GO:0004984,GO:0005549,GO:0007608,GO:0016020	REF	Gene3198	core	core gene
HuBei_LG_04	APG-Gene3199	5952629	6022675	18	XP_028520960.1	LOC107994632		Note=Protein of unknown function	REF	Gene3199	core	core gene
HuBei_LG_04	APG-Gene3200	5901330	5906672	11	XP_028520963.1	LOC107994636		Ontology_term=GO:0004984,GO:0005549,GO:0007608,GO:0016020	REF	Gene3200	core	core gene
HuBei_LG_04	APG-Gene3201	5897695	5899649	6	#N/A			Note=Protein of unknown function	REF	Gene3201	core	core gene
HuBei_LG_04	APG-Gene3202	5909411	5909717	2	XP_028520964.1	LOC107994636		Note=Protein of unknown function	REF	Gene3202	soft-core	flexible genes
HuBei_LG_04	APG-Gene3203	5910161	5910914	4	XP_028520964.1	LOC107994636		Note=Protein of unknown function	REF	Gene3203	soft-core	flexible genes
HuBei_LG_04	APG-Gene3204	5911577	5913043	6	XP_028522099.1	LOC107996974	Q9W2U9	Ontology_term=GO:0004984,GO:0005549,GO:0007608,GO:0016020	REF	Gene3204	core	core gene
HuBei_LG_04	APG-Gene3205	5932171	5932495	2	#N/A			Note=Protein of unknown function	REF	Gene3205	soft-core	flexible genes
HuBei_LG_04	APG-Gene3206	5933042	5948821	10	XP_028520960.1	LOC107994632	P39098	Ontology_term=GO:0004571,GO:0005509,GO:0016020	REF	Gene3206	core	core gene
HuBei_LG_04	APG-Gene3207	5907095	5909404	3	XP_028522098.1	LOC107996975		Note=Protein of unknown function	REF	Gene3207	soft-core	flexible genes
HuBei_LG_04	APG-Gene3208	6162563	6163948	1	XP_016908807.1	LOC107995666	A9ZSY2	Ontology_term=GO:0016021,GO:0022857,GO:0055085	REF	Gene3208	core	core gene
HuBei_LG_04	APG-Gene3209	6226677	6259551	10	#N/A			Note=Protein of unknown function	REF	Gene3209	core	core gene
HuBei_LG_04	APG-Gene3210	6344753	6351266	18	XP_016908813.1	LOC107995673	Q495T6	Ontology_term=GO:0004222,GO:0006508	REF	Gene3210	core	core gene
HuBei_LG_04	APG-Gene3211	6351436	6371428	9	XP_016908802.1	LOC107995662	Q8BL06	Note=Protein of unknown function	REF	Gene3211	core	core gene
HuBei_LG_04	APG-Gene3212	6332031	6337863	2	XP_028521469.1	LOC107995667	P53624	Note=Protein of unknown function	REF	Gene3212	core	core gene
HuBei_LG_04	APG-Gene3213	6428584	6436726	3	XP_016908824.1	LOC107995681		Note=Protein of unknown function	REF	Gene3213	core	core gene
HuBei_LG_04	APG-Gene3214	6449718	6452647	5	XP_028525195.1	LOC108003193	Q9EQB9	Dbxref=InterPro:IPR013087,Pfam:PF00096	REF	Gene3214	core	core gene
HuBei_LG_04	APG-Gene3215	6446978	6448485	5	XP_016920812.1	LOC108003194	Q8MR62	Dbxref=InterPro:IPR024253,Pfam:PF02114	REF	Gene3215	soft-core	flexible genes
HuBei_LG_04	APG-Gene3216	6443382	6444517	2	#N/A			Note=Protein of unknown function	REF	Gene3216	core	core gene
HuBei_LG_04	APG-Gene3217	6565996	6571406	6	XP_016908764.1	LOC107995640	O17185	Dbxref=InterPro:IPR013099,Pfam:PF07885	REF	Gene3217	core	core gene
HuBei_LG_04	APG-Gene3218	6648175	6657534	13	XP_028521461.1	LOC107995652		Note=Protein of unknown function	REF	Gene3218	core	core gene
HuBei_LG_04	APG-Gene3219	6587261	6611412	15	XP_028521473.1	LOC107995633	O43345	Dbxref=InterPro:-,InterPro:IPR013087,Pfam:PF00096,Pfam:PF12874,Pfam:PF13912	REF	Gene3219	core	core gene
HuBei_LG_04	APG-Gene3220	6611482	6625338	10	XP_028521472.1	LOC107995633	Q05481	Dbxref=InterPro:-,InterPro:IPR013087,Pfam:PF00096,Pfam:PF13912	REF	Gene3220	core	core gene
HuBei_LG_04	APG-Gene3221	6627458	6640213	13	XP_028525448.1	LOC108003704	O43345	Dbxref=InterPro:-,InterPro:IPR013087,Pfam:PF00096,Pfam:PF13912	REF	Gene3221	core	core gene
HuBei_LG_04	APG-Gene3222	6579480	6581788	4	XP_028521472.1	LOC107995633		Ontology_term=GO:0005634,GO:0008270	REF	Gene3222	core	core gene
HuBei_LG_04	APG-Gene3223	6584762	6586045	1	XP_028521476.1	LOC114577249	Q8NB50	Dbxref=InterPro:-,InterPro:IPR013087,Pfam:PF00096,Pfam:PF13894,Pfam:PF13912	REF	Gene3223	core	core gene
HuBei_LG_04	APG-Gene3224	6661520	6664867	4	XP_016908816.1	LOC107995676	Q5JVG2	Ontology_term=GO:0005634,GO:0008270	REF	Gene3224	core	core gene
HuBei_LG_04	APG-Gene3225	6642346	6646876	7	XP_016908793.1	LOC107995655	Q66H10	Ontology_term=GO:0005515	REF	Gene3225	core	core gene
HuBei_LG_04	APG-Gene3226	6665634	6668203	9	XP_028521471.1	LOC107995615	Q53GS9	Ontology_term=GO:0004843,GO:0008270,GO:0016579	REF	Gene3226	soft-core	flexible genes
HuBei_LG_04	APG-Gene3227	6671046	6671960	2	#N/A			Note=Protein of unknown function	REF	Gene3227	core	core gene
HuBei_LG_04	APG-Gene3228	6715610	6738898	5	#N/A			Note=Protein of unknown function	REF	Gene3228	core	core gene
HuBei_LG_04	APG-Gene3229	6798748	6806549	2	XP_016908736.1	LOC107995623		Note=Protein of unknown function	REF	Gene3229	core	core gene
HuBei_LG_04	APG-Gene3230	6824100	6854496	20	XP_028521465.1	LOC107995623	Q9Y4G8	Ontology_term=GO:0005085,GO:0005515,GO:0007165,GO:0007264	REF	Gene3230	core	core gene
HuBei_LG_04	APG-Gene3231	6864765	6869890	6	#N/A			Note=Protein of unknown function	REF	Gene3231	core	core gene
HuBei_LG_04	APG-Gene3232	6911700	6929398	3	XP_016908740.1	LOC107995625		Note=Protein of unknown function	REF	Gene3232	core	core gene
HuBei_LG_04	APG-Gene3233	7030266	7033496	1	XP_016908728.1	LOC107995622		Note=Protein of unknown function	REF	Gene3233	core	core gene
HuBei_LG_04	APG-Gene3234	7055725	7071787	5	#N/A			Note=Protein of unknown function	REF	Gene3234	core	core gene
HuBei_LG_04	APG-Gene3235	7145852	7147452	2	#N/A			Note=Protein of unknown function	REF	Gene3235	core	core gene
HuBei_LG_04	APG-Gene3236	7289095	7289448	1	#N/A			Note=Protein of unknown function	REF	Gene3236	soft-core	flexible genes
HuBei_LG_04	APG-Gene3237	7474581	7475582	3	XP_016908773.1	LOC107995649		Note=Protein of unknown function	REF	Gene3237	core	core gene
HuBei_LG_04	APG-Gene3238	7467134	7467988	1	XP_016908772.1	LOC107995648		Note=Protein of unknown function	REF	Gene3238	core	core gene
HuBei_LG_04	APG-Gene3239	7434874	7449628	29	XP_016908723.1	LOC107995620	O08762	Ontology_term=GO:0004252,GO:0005044,GO:0005515,GO:0005576,GO:0006508,GO:0008061,GO:0016020	REF	Gene3239	core	core gene
HuBei_LG_04	APG-Gene3240	7451844	7454647	6	XP_016908746.2	LOC107995630	Q8N8Q8	Ontology_term=GO:0005576,GO:0008061	REF	Gene3240	soft-core	flexible genes
HuBei_LG_04	APG-Gene3241	7468437	7471259	2	XP_016908775.1	LOC107995650		Note=Protein of unknown function	REF	Gene3241	core	core gene
HuBei_LG_04	APG-Gene3242	7520297	7553530	20	XP_016908770.1	LOC107995645	Q68DX3	Ontology_term=GO:0005515	REF	Gene3242	core	core gene
HuBei_LG_04	APG-Gene3243	7566106	7568211	1	XP_016908768.1	LOC107995644		Note=Protein of unknown function	REF	Gene3243	core	core gene
HuBei_LG_04	APG-Gene3244	7717245	7718089	3	XP_016908822.1	LOC107995679	Q9VVH3	Dbxref=InterPro:IPR026769,Pfam:PF15884	REF	Gene3244	soft-core	flexible genes
HuBei_LG_04	APG-Gene3245	7668105	7674336	3	XP_016908768.1	LOC107995644		Note=Protein of unknown function	REF	Gene3245	core	core gene
HuBei_LG_04	APG-Gene3246	7718614	7722738	11	XP_016908820.1	LOC107995677	Q15459	Ontology_term=GO:0003723,GO:0005515,GO:0006396	REF	Gene3246	core	core gene
HuBei_LG_04	APG-Gene3247	7689885	7710154	15	XP_028521454.1	LOC107995644	Q64512	Ontology_term=GO:0005515	REF	Gene3247	core	core gene
HuBei_LG_04	APG-Gene3248	7733897	7737336	3	#N/A			Note=Protein of unknown function	REF	Gene3248	core	core gene
HuBei_LG_04	APG-Gene3249	7723069	7732002	12	XP_016908806.1	LOC107995664	O75191	Ontology_term=GO:0005975,GO:0016773	REF	Gene3249	core	core gene
HuBei_LG_04	APG-Gene3250	7714185	7716912	8	XP_016908821.1	LOC107995678	Q9QXK2	Note=Protein of unknown function	REF	Gene3250	soft-core	flexible genes
HuBei_LG_04	APG-Gene3251	7835404	7845245	5	XP_016908812.1	LOC107995672	P56377	Dbxref=InterPro:IPR022775,Pfam:PF01217	REF	Gene3251	soft-core	flexible genes
HuBei_LG_04	APG-Gene3252	7749781	7750684	2	XP_016908794.1	LOC107995656	O35182	Ontology_term=GO:0006355	REF	Gene3252	core	core gene
HuBei_LG_04	APG-Gene3253	7746611	7748795	2	#N/A			Note=Protein of unknown function	REF	Gene3253	core	core gene
HuBei_LG_04	APG-Gene3254	7831850	7834452	9	XP_016908747.2	LOC107995631	Q5M9G9	Dbxref=InterPro:IPR013579,Pfam:PF08368	REF	Gene3254	soft-core	flexible genes
HuBei_LG_04	APG-Gene3255	7810016	7812625	3	XP_016908794.1	LOC107995656	Q9W734	Ontology_term=GO:0006355	REF	Gene3255	core	core gene
HuBei_LG_04	APG-Gene3256	7847465	7871432	16	XP_016908781.1	LOC107995651	Q6P5E8	Ontology_term=GO:0004143,GO:0007165,GO:0007205,GO:0016301	REF	Gene3256	core	core gene
HuBei_LG_04	APG-Gene3257	7878013	7879384	4	XP_016908798.1	LOC107995661		Note=Protein of unknown function	REF	Gene3257	soft-core	flexible genes
HuBei_LG_04	APG-Gene3258	7820716	7828993	10	XP_016908743.1	LOC107995629	Q7L1I2	Ontology_term=GO:0022857,GO:0055085	REF	Gene3258	core	core gene
HuBei_LG_04	APG-Gene3259	7882372	7894097	6	XP_016908796.1	LOC107995659	P08953	Ontology_term=GO:0003953,GO:0005515,GO:0007165	REF	Gene3259	core	core gene
HuBei_LG_04	APG-Gene3260	7900009	7904334	13	XP_016908795.1	LOC107995658	Q91V83	Note=Protein of unknown function	REF	Gene3260	soft-core	flexible genes
HuBei_LG_04	APG-Gene3261	7943692	7946734	2	XP_016908823.1	LOC107995680	Q9W5Z2	Ontology_term=GO:0003677	REF	Gene3261	core	core gene
HuBei_LG_04	APG-Gene3262	7905760	7911935	15	XP_016908815.1	LOC107995674	Q5ZL00	Dbxref=InterPro:IPR002372,InterPro:IPR011678,Pfam:PF07774,Pfam:PF13360	REF	Gene3262	core	core gene
HuBei_LG_04	APG-Gene3263	7895531	7899729	13	XP_016908798.1	LOC107995661	Q07113	Ontology_term=GO:0005537,GO:0007041,GO:0038023	REF	Gene3263	soft-core	flexible genes
HuBei_LG_04	APG-Gene3264	7928454	7929812	2	XP_028521452.1	LOC107995680	O18400	Dbxref=InterPro:IPR003654,Pfam:PF03826	REF	Gene3264	core	core gene
HuBei_LG_04	APG-Gene3265	8064730	8069042	2	XP_016914221.1	LOC107999073	Q9MYW3	Ontology_term=GO:0005515	REF	Gene3265	core	core gene
HuBei_LG_04	APG-Gene3266	7995895	8001148	14	XP_016908804.1	LOC107995663	P07602	Ontology_term=GO:0006629	REF	Gene3266	core	core gene
HuBei_LG_04	APG-Gene3267	7983783	7985504	4	XP_016908748.1	LOC107995632	Q5T5A4	Dbxref=InterPro:IPR022179,Pfam:PF12494	REF	Gene3267	core	core gene
HuBei_LG_04	APG-Gene3268	8134474	8165029	11	#N/A			Note=Protein of unknown function	REF	Gene3268	core	core gene
HuBei_LG_04	APG-Gene3269	8253484	8260503	3	XP_028523143.1	LOC107999028	P42282	Ontology_term=GO:0005515	REF	Gene3269	core	core gene
HuBei_LG_04	APG-Gene3270	8332856	8334580	1	XP_016914158.1	LOC107999036	Q8VCB1	Dbxref=InterPro:IPR019049,Pfam:PF09531	REF	Gene3270	core	core gene
HuBei_LG_04	APG-Gene3271	8301780	8304349	2	XP_028523143.1	LOC107999028	Q5U4E2	Dbxref=InterPro:IPR013087,Pfam:PF00096	REF	Gene3271	core	core gene
HuBei_LG_04	APG-Gene3272	8374800	8375444	1	XP_016914204.1	LOC107999063		Note=Protein of unknown function	REF	Gene3272	core	core gene
HuBei_LG_04	APG-Gene3273	8334905	8338031	3	XP_016914227.1	LOC107999077	Q8NI36	Ontology_term=GO:0005515,GO:0006364,GO:0032040	REF	Gene3273	core	core gene
HuBei_LG_04	APG-Gene3274	8370438	8374314	7	XP_016914205.1	LOC107999064	P25867	Dbxref=InterPro:IPR000608,Pfam:PF00179	REF	Gene3274	core	core gene
HuBei_LG_04	APG-Gene3275	8327657	8331838	10	XP_016914150.1	LOC107999029	P50749	Ontology_term=GO:0007165	REF	Gene3275	core	core gene
HuBei_LG_04	APG-Gene3276	8359097	8366829	8	XP_016914203.1	LOC107999060	Q6TCG8	Ontology_term=GO:0016021	REF	Gene3276	core	core gene
HuBei_LG_04	APG-Gene3277	8338967	8341239	6	XP_016914151.1	LOC107999030	Q9Y5X4	Dbxref=InterPro:IPR000536,Pfam:PF00104	REF	Gene3277	core	core gene
HuBei_LG_04	APG-Gene3278	8377297	8387151	6	XP_016914194.1	LOC107999054		Note=Protein of unknown function	REF	Gene3278	core	core gene
HuBei_LG_04	APG-Gene3279	8453518	8478490	15	XP_016914186.1	LOC107999052	Q9VT04	Dbxref=InterPro:IPR013057,Pfam:PF01490	REF	Gene3279	core	core gene
HuBei_LG_04	APG-Gene3280	8444692	8452193	5	XP_016914185.1	LOC107999051		Note=Protein of unknown function	REF	Gene3280	core	core gene
HuBei_LG_04	APG-Gene3281	8478988	8482927	8	XP_028523132.1	LOC107999038	B2RFN2	Ontology_term=GO:0016020	REF	Gene3281	core	core gene
HuBei_LG_04	APG-Gene3282	8514614	8523545	4	XP_016914164.1	LOC107999042	P18102	Ontology_term=GO:0003700,GO:0006355,GO:0008270,GO:0043565	REF	Gene3282	core	core gene
HuBei_LG_04	APG-Gene3283	8483719	8491415	6	XP_016914226.1	LOC107999076	Q6P560	Ontology_term=GO:0005634,GO:0008270	REF	Gene3283	core	core gene
HuBei_LG_04	APG-Gene3284	8495872	8498030	3	XP_016914231.1	LOC107999079	P07187	Dbxref=InterPro:IPR000618,Pfam:PF00379	REF	Gene3284	core	core gene
HuBei_LG_04	APG-Gene3285	8534383	8535467	3	XP_016914152.1	LOC107999031		Note=Protein of unknown function	REF	Gene3285	core	core gene
HuBei_LG_04	APG-Gene3286	8539496	8542446	6	XP_016916547.2	LOC108000618		Note=Protein of unknown function	REF	Gene3286	core	core gene
HuBei_LG_04	APG-Gene3287	8548481	8552072	3	XP_016914162.1	LOC107999039		Note=Protein of unknown function	REF	Gene3287	core	core gene
HuBei_LG_04	APG-Gene3288	8680700	8686571	3	XP_016914218.1	LOC107999071		Note=Protein of unknown function	REF	Gene3288	core	core gene
HuBei_LG_04	APG-Gene3289	8634963	8637143	3	XP_028523137.1	LOC107999058	P81579	Dbxref=InterPro:IPR000618,Pfam:PF00379	REF	Gene3289	core	core gene
HuBei_LG_04	APG-Gene3290	8647634	8658281	4	XP_016914200.1	LOC107999057		Dbxref=InterPro:IPR000618,Pfam:PF00379	REF	Gene3290	core	core gene
HuBei_LG_04	APG-Gene3291	8664292	8677054	14	XP_016914199.1	LOC107999056		Dbxref=InterPro:IPR000618,Pfam:PF00379	REF	Gene3291	core	core gene
HuBei_LG_04	APG-Gene3292	8557958	8572886	6	XP_016914197.1	LOC107999055		Note=Protein of unknown function	REF	Gene3292	core	core gene
HuBei_LG_04	APG-Gene3293	8724888	8744034	9	XP_028523127.1	LOC107999065	Q9VUL9	Ontology_term=GO:0006486,GO:0008417,GO:0016020	REF	Gene3293	core	core gene
HuBei_LG_04	APG-Gene3294	8692587	8695683	9	XP_016914153.2	LOC107999032	P30613	Ontology_term=GO:0000287,GO:0004743,GO:0006096,GO:0030955	REF	Gene3294	core	core gene
HuBei_LG_04	APG-Gene3295	8697658	8701652	4	XP_016914163.1	LOC107999041	E2AJ76	Note=Protein of unknown function	REF	Gene3295	core	core gene
HuBei_LG_04	APG-Gene3296	8709770	8713242	8	XP_016914159.1	LOC107999037	Q76DI2	Ontology_term=GO:0004553,GO:0005975,GO:0030246	REF	Gene3296	core	core gene
HuBei_LG_04	APG-Gene3297	8707503	8708683	3	XP_016914224.1	LOC107999075	Q9W385	Ontology_term=GO:0008199,GO:0016226	REF	Gene3297	soft-core	flexible genes
HuBei_LG_04	APG-Gene3298	8702761	8707025	14	XP_016914222.1	LOC107999074	Q3UPC7	Dbxref=InterPro:IPR027993,Pfam:PF14906	REF	Gene3298	soft-core	flexible genes
HuBei_LG_04	APG-Gene3299	8686684	8691698	9	XP_016914220.1	LOC107999072	Q5W8I8	Ontology_term=GO:0022857,GO:0055085	REF	Gene3299	core	core gene
HuBei_LG_04	APG-Gene3300	8716657	8725073	11	XP_016914215.1	LOC107999067	Q96GJ1	Note=Protein of unknown function	REF	Gene3300	core	core gene
HuBei_LG_04	APG-Gene3301	8714649	8715885	5	XP_016914216.1	LOC107999068	Q9VFB2	Dbxref=InterPro:IPR027486,Pfam:PF00338	REF	Gene3301	soft-core	flexible genes
HuBei_LG_04	APG-Gene3302	8713737	8714353	2	#N/A			Note=Protein of unknown function	REF	Gene3302	soft-core	flexible genes
HuBei_LG_04	APG-Gene3303	8874683	8875677	2	XP_016914156.1	LOC107999034	B5FX56	Ontology_term=GO:0005758	REF	Gene3303	soft-core	flexible genes
HuBei_LG_04	APG-Gene3304	8826356	8870204	18	XP_028523140.1	LOC107999048	G5EFI8	Ontology_term=GO:0004435,GO:0005085,GO:0006629,GO:0007165,GO:0007264,GO:0035556	REF	Gene3304	core	core gene
HuBei_LG_04	APG-Gene3305	8878224	8886114	10	XP_028523123.1	LOC107999035	Q5ZLK1	Ontology_term=GO:0005515	REF	Gene3305	core	core gene
HuBei_LG_04	APG-Gene3306	8871957	8873988	8	XP_016914183.1	LOC107999049	Q5RDY1	Ontology_term=GO:0016829	REF	Gene3306	soft-core	flexible genes
HuBei_LG_04	APG-Gene3307	8875811	8877524	5	XP_016914230.1	LOC107999078	A3KP48	Dbxref=InterPro:IPR009432,Pfam:PF06388	REF	Gene3307	soft-core	flexible genes
HuBei_LG_04	APG-Gene3308	8882036	8892443	7	XP_016914167.1	LOC107999044	Q32PJ7	Dbxref=InterPro:IPR000980,Pfam:PF00017	REF	Gene3308	core	core gene
HuBei_LG_04	APG-Gene3309	9076124	9084921	4	XP_016914176.1	LOC107999046		Note=Protein of unknown function	REF	Gene3309	core	core gene
HuBei_LG_04	APG-Gene3310	9086228	9125625	38	XP_028523124.1	LOC114577696	Q9VGW1	Ontology_term=GO:0005509,GO:0007156,GO:0016020	REF	Gene3310	core	core gene
HuBei_LG_04	APG-Gene3311	9137885	9156352	14	XP_016914155.2	LOC107999033	Q9UNS1	Dbxref=InterPro:IPR007725,Pfam:PF05029	REF	Gene3311	core	core gene
HuBei_LG_04	APG-Gene3312	9267288	9270230	1	XP_016911743.1	LOC107997564	P70389	Ontology_term=GO:0005515	REF	Gene3312	core	core gene
HuBei_LG_04	APG-Gene3313	9299156	9316002	16	XP_016909425.1	LOC107996069	Q9R1X4	Dbxref=InterPro:IPR006906,Pfam:PF04821	REF	Gene3313	core	core gene
HuBei_LG_04	APG-Gene3314	9387851	9396976	8	XP_016909421.1	LOC107996065	Q925Q3	Ontology_term=GO:0016021,GO:0055085	REF	Gene3314	core	core gene
HuBei_LG_04	APG-Gene3315	9379777	9385174	3	XP_016909548.1	LOC107996144	P16662	Ontology_term=GO:0008194	REF	Gene3315	core	core gene
HuBei_LG_04	APG-Gene3316	9417648	9447347	14	XP_016909430.1	LOC107996075		Dbxref=InterPro:IPR000313,Pfam:PF00855	REF	Gene3316	core	core gene
HuBei_LG_04	APG-Gene3317	9531063	9554940	5	#N/A			Note=Protein of unknown function	REF	Gene3317	core	core gene
HuBei_LG_04	APG-Gene3318	9724230	9727176	2	XP_028521665.1	LOC107996064	P39933	Note=Protein of unknown function	REF	Gene3318	core	core gene
HuBei_LG_04	APG-Gene3319	9717858	9720440	6	XP_016909436.1	LOC107996077	Q962Q6	Ontology_term=GO:0003735,GO:0005840,GO:0006412	REF	Gene3319	soft-core	flexible genes
HuBei_LG_04	APG-Gene3320	9720319	9721909	3	XP_028521656.1	LOC114577301		Note=Protein of unknown function	REF	Gene3320	soft-core	flexible genes
HuBei_LG_04	APG-Gene3321	9708716	9710131	1	XP_016909433.1	LOC107996075		Note=Protein of unknown function	REF	Gene3321	core	core gene
HuBei_LG_04	APG-Gene3322	9713196	9717263	5	XP_016909435.1	LOC107996076	P31689	Ontology_term=GO:0031072,GO:0051082	REF	Gene3322	core	core gene
HuBei_LG_04	APG-Gene3323	9819761	9823533	3	XP_028521642.1	LOC114577298		Note=Protein of unknown function	REF	Gene3323	soft-core	flexible genes
HuBei_LG_04	APG-Gene3324	9748652	9804169	42	XP_016909427.1	LOC107996073	Q8C8R3	Ontology_term=GO:0005515,GO:0007165	REF	Gene3324	core	core gene
HuBei_LG_04	APG-Gene3325	9807388	9809830	5	XP_016909428.1	LOC107996074	Q5RA42	Ontology_term=GO:0003723,GO:0003743,GO:0006413	REF	Gene3325	soft-core	flexible genes
HuBei_LG_04	APG-Gene3326	9825153	9827193	5	#N/A		Q9H8H3	Note=Protein of unknown function	REF	Gene3326	core	core gene
HuBei_LG_04	APG-Gene3327	9810780	9819290	8	XP_016909505.1	LOC107996114	O62619	Ontology_term=GO:0000287,GO:0004743,GO:0006096,GO:0030955	REF	Gene3327	core	core gene
HuBei_LG_04	APG-Gene3328	9955420	9956669	4	XP_016909541.1	LOC107996137	P30044	Ontology_term=GO:0016491	REF	Gene3328	soft-core	flexible genes
HuBei_LG_04	APG-Gene3329	9974469	9984107	28	XP_016909528.1	LOC107996127	O42350	Ontology_term=GO:0005201	REF	Gene3329	core	core gene
HuBei_LG_04	APG-Gene3330	9957159	9963579	20	XP_016909550.1	LOC107996146	O97593	Ontology_term=GO:0005515,GO:0005524,GO:0005694,GO:0051276	REF	Gene3330	core	core gene
HuBei_LG_04	APG-Gene3331	9964397	9972360	20	XP_016909550.1	LOC107996146	Q9CU62	Ontology_term=GO:0005515,GO:0005524,GO:0005694,GO:0051276	REF	Gene3331	soft-core	flexible genes
HuBei_LG_04	APG-Gene3332	9951741	9952843	5	#N/A			Note=Protein of unknown function	REF	Gene3332	core	core gene
HuBei_LG_04	APG-Gene3333	9943183	9949453	5	XP_028521648.1	LOC107996136		Dbxref=InterPro:IPR004119,Pfam:PF02958	REF	Gene3333	core	core gene
HuBei_LG_04	APG-Gene3334	9979041	9982878	14	XP_016913043.1	LOC107998347	P27393	Note=Protein of unknown function	REF	Gene3334	core	core gene
HuBei_LG_04	APG-Gene3335	9921278	9922549	1	XP_016909552.1	LOC107996148	P32031	Ontology_term=GO:0003700,GO:0006355,GO:0043565	REF	Gene3335	core	core gene
HuBei_LG_04	APG-Gene3336	9933606	9939625	2	#N/A			Note=Protein of unknown function	REF	Gene3336	core	core gene
HuBei_LG_04	APG-Gene3337	10061061	10063962	4	XP_016909459.1	LOC107996087	Q6GLJ1	Ontology_term=GO:0005515	REF	Gene3337	core	core gene
HuBei_LG_04	APG-Gene3338	9985007	9993438	11	XP_016909529.1	LOC107996128	Q9NRA2	Ontology_term=GO:0022857,GO:0055085	REF	Gene3338	soft-core	flexible genes
HuBei_LG_04	APG-Gene3339	10065513	10074423	17	XP_016909458.1	LOC107996086	Q920N2	Ontology_term=GO:0006464	REF	Gene3339	core	core gene
HuBei_LG_04	APG-Gene3340	10021029	10025003	9	XP_016909424.1	LOC107996068	Q6ZNB7	Ontology_term=GO:0005506,GO:0008610,GO:0016491	REF	Gene3340	soft-core	flexible genes
HuBei_LG_04	APG-Gene3341	10056349	10060047	1	XP_016912241.1	LOC107997853	Q80W31	Note=Protein of unknown function	REF	Gene3341	soft-core	flexible genes
HuBei_LG_04	APG-Gene3342	9993354	10006361	22	XP_016909493.1	LOC107996108	Q60HE9	Ontology_term=GO:0004559,GO:0006013	REF	Gene3342	core	core gene
HuBei_LG_04	APG-Gene3343	10007033	10013886	12	XP_028521689.1	LOC107996109		Note=Protein of unknown function	REF	Gene3343	core	core gene
HuBei_LG_04	APG-Gene3344	10026753	10034825	1	XP_016909416.2	LOC107996060		Note=Protein of unknown function	REF	Gene3344	core	core gene
HuBei_LG_04	APG-Gene3345	10014545	10017809	11	XP_016909423.1	LOC107996067	Q9VIF0	Dbxref=InterPro:IPR005343,Pfam:PF03715	REF	Gene3345	soft-core	flexible genes
HuBei_LG_04	APG-Gene3346	10035705	10054494	34	XP_028521676.1	LOC107996060	Q8C8R3	Ontology_term=GO:0005515	REF	Gene3346	core	core gene
HuBei_LG_04	APG-Gene3347	10014121	10014473	2	#N/A			Note=Protein of unknown function	REF	Gene3347	core	core gene
HuBei_LG_04	APG-Gene3348	10117478	10121341	3	XP_016909544.1	LOC107996142	Q14590	Ontology_term=GO:0005634,GO:0008270	REF	Gene3348	core	core gene
HuBei_LG_04	APG-Gene3349	10124818	10138713	4	XP_028521680.1	LOC107996059		Note=Protein of unknown function	REF	Gene3349	core	core gene
HuBei_LG_04	APG-Gene3350	10077689	10092073	17	XP_016909456.1	LOC107996085	Q68ED2	Ontology_term=GO:0004930,GO:0007186,GO:0016021	REF	Gene3350	core	core gene
HuBei_LG_04	APG-Gene3351	10242484	10245902	7	XP_016922412.2	LOC108004189	Q6PDX6	Dbxref=InterPro:-,InterPro:IPR031824,Pfam:PF13923,Pfam:PF15926	REF	Gene3351	core	core gene
HuBei_LG_04	APG-Gene3352	10252331	10286748	23	XP_028521669.1	LOC107996106	Q9VEN1	Ontology_term=GO:0005515	REF	Gene3352	core	core gene
HuBei_LG_04	APG-Gene3353	10299279	10303849	4	XP_016915319.1	LOC107999807	Q9H2C2	Ontology_term=GO:0032366	REF	Gene3353	soft-core	flexible genes
HuBei_LG_04	APG-Gene3354	10312844	10322550	8	XP_028521658.1	LOC107996125	P58308	Ontology_term=GO:0004930,GO:0007186,GO:0016021	REF	Gene3354	core	core gene
HuBei_LG_04	APG-Gene3355	10309157	10312163	5	XP_016909426.1	LOC107996070		Ontology_term=GO:0016021,GO:0050909	REF	Gene3355	core	core gene
HuBei_LG_04	APG-Gene3356	10387505	10388581	1	XP_016909468.1	LOC107996095	Q02637	Ontology_term=GO:0003700,GO:0006355	REF	Gene3356	core	core gene
HuBei_LG_04	APG-Gene3357	10299642	10301850	4	XP_016915317.1	LOC107999806	Q6AZW2	Dbxref=InterPro:IPR023210,Pfam:PF00248	REF	Gene3357	soft-core	flexible genes
HuBei_LG_04	APG-Gene3358	10303592	10306874	9	XP_028523453.1	LOC107999805	Q6DDF0	Ontology_term=GO:0005515	REF	Gene3358	core	core gene
HuBei_LG_04	APG-Gene3359	10288678	10297329	14	XP_016909543.1	LOC107996141	Q9VN14	Ontology_term=GO:0005515	REF	Gene3359	core	core gene
HuBei_LG_04	APG-Gene3360	10323958	10329111	11	XP_016909520.1	LOC107996124	Q11179	Ontology_term=GO:0004672,GO:0005524,GO:0006468	REF	Gene3360	core	core gene
HuBei_LG_04	APG-Gene3361	10331147	10332438	5	XP_016909469.1	LOC107996096	Q54BC8	Ontology_term=GO:0005839,GO:0051603	REF	Gene3361	core	core gene
HuBei_LG_04	APG-Gene3362	10329980	10330834	3	XP_016909519.1	LOC107996123	P51397	Dbxref=InterPro:IPR024130,Pfam:PF15228	REF	Gene3362	core	core gene
HuBei_LG_04	APG-Gene3363	10390127	10393127	4	XP_016909470.1	LOC107996098	Q7KRI2	Ontology_term=GO:0005515	REF	Gene3363	core	core gene
HuBei_LG_04	APG-Gene3364	10401154	10409083	3	XP_016909463.1	LOC107996090		Note=Protein of unknown function	REF	Gene3364	core	core gene
HuBei_LG_04	APG-Gene3365	10449285	10449951	2	XP_016909414.1	LOC107996058	P00129	Ontology_term=GO:0005750,GO:0006122	REF	Gene3365	core	core gene
HuBei_LG_04	APG-Gene3366	10437946	10443995	20	XP_016909462.1	LOC107996089	O14841	Ontology_term=GO:0003824,GO:0016787	REF	Gene3366	core	core gene
HuBei_LG_04	APG-Gene3367	10426985	10437006	17	XP_016909465.1	LOC107996091	Q60714	Dbxref=InterPro:IPR000873,InterPro:IPR042855,Pfam:PF00501,Pfam:PF00957	REF	Gene3367	core	core gene
HuBei_LG_04	APG-Gene3368	10419300	10423781	4	XP_016909463.1	LOC107996090	O35929	Ontology_term=GO:0003924,GO:0005525	REF	Gene3368	core	core gene
HuBei_LG_04	APG-Gene3369	10411669	10414014	2	#N/A			Note=Protein of unknown function	REF	Gene3369	core	core gene
HuBei_LG_04	APG-Gene3370	10393555	10398106	9	XP_016909549.1	LOC107996145	O45782	Dbxref=InterPro:IPR011021,InterPro:IPR011022,Pfam:PF00339,Pfam:PF02752	REF	Gene3370	core	core gene
HuBei_LG_04	APG-Gene3371	10556414	10570855	20	XP_016909530.1	LOC107996129	P14543	Ontology_term=GO:0005509,GO:0007160	REF	Gene3371	core	core gene
HuBei_LG_04	APG-Gene3372	10482572	10511748	9	XP_016909537.1	LOC107996135	Q8NC67	Dbxref=InterPro:IPR000859,Pfam:PF00431	REF	Gene3372	core	core gene
HuBei_LG_04	APG-Gene3373	10575154	10604334	11	XP_028521622.1	LOC107996057	Q9VLW2	Ontology_term=GO:0003777,GO:0005524,GO:0007018,GO:0008017	REF	Gene3373	core	core gene
HuBei_LG_04	APG-Gene3374	10701167	10702168	3	XP_028521627.1	LOC114577297		Note=Protein of unknown function	REF	Gene3374	core	core gene
HuBei_LG_04	APG-Gene3375	10755206	10778343	2	XP_028521622.1	LOC107996057		Note=Protein of unknown function	REF	Gene3375	core	core gene
HuBei_LG_04	APG-Gene3376	10723029	10731392	3	XP_028521622.1	LOC107996057		Note=Protein of unknown function	REF	Gene3376	core	core gene
HuBei_LG_04	APG-Gene3377	10663794	10690798	4	XP_028521622.1	LOC107996057	Q7TNC6	Note=Protein of unknown function	REF	Gene3377	core	core gene
HuBei_LG_04	APG-Gene3378	10885655	10886819	4	XP_016909536.1	LOC107996134	Q9NB33	Ontology_term=GO:0003735,GO:0005840,GO:0006412	REF	Gene3378	soft-core	flexible genes
HuBei_LG_04	APG-Gene3379	10850577	10863238	16	XP_028521662.1	LOC107996079	O15033	Ontology_term=GO:0004842	REF	Gene3379	core	core gene
HuBei_LG_04	APG-Gene3380	10841156	10847289	13	XP_016909546.1	LOC107996143	Q2HJG5	Ontology_term=GO:0015031,GO:0030906,GO:0042147	REF	Gene3380	core	core gene
HuBei_LG_04	APG-Gene3381	10868008	10878542	13	XP_028521663.1	LOC107996080	P15330	Ontology_term=GO:0003677,GO:0003700,GO:0006355	REF	Gene3381	core	core gene
HuBei_LG_04	APG-Gene3382	10830053	10834432	6	XP_028521644.1	LOC107996122	Q568G4	Ontology_term=GO:0005509	REF	Gene3382	core	core gene
HuBei_LG_04	APG-Gene3383	10848371	10849279	2	#N/A			Note=Protein of unknown function	REF	Gene3383	core	core gene
HuBei_LG_04	APG-Gene3384	10825630	10827269	2	XP_016909517.1	LOC107996121		Note=Protein of unknown function	REF	Gene3384	core	core gene
HuBei_LG_04	APG-Gene3385	10864025	10867846	7	XP_016909450.1	LOC107996081		Note=Protein of unknown function	REF	Gene3385	core	core gene
HuBei_LG_04	APG-Gene3386	10877179	10884594	3	XP_016909502.1	LOC107996113		Note=Protein of unknown function	REF	Gene3386	core	core gene
HuBei_LG_04	APG-Gene3387	10834181	10841152	17	XP_016909512.1	LOC107996119	Q5T3U5	Ontology_term=GO:0005524,GO:0016021,GO:0055085,GO:0140359	REF	Gene3387	core	core gene
HuBei_LG_04	APG-Gene3388	10856855	10858345	3	XP_016909451.1	LOC107996082	Q6P7C4	Ontology_term=GO:0005515	REF	Gene3388	core	core gene
HuBei_LG_04	APG-Gene3389	10886803	10888661	5	XP_028521654.1	LOC107996132	Q5RGJ6	Ontology_term=GO:0071203	REF	Gene3389	core	core gene
HuBei_LG_04	APG-Gene3390	10980591	10982614	5	XP_016909487.1	LOC107996105	Q3T145	Ontology_term=GO:0016491,GO:0016616	REF	Gene3390	soft-core	flexible genes
HuBei_LG_04	APG-Gene3391	10888441	10894127	17	XP_016909533.1	LOC107996131	Q9Y5L0	Dbxref=InterPro:IPR013598,Pfam:PF08389	REF	Gene3391	core	core gene
HuBei_LG_04	APG-Gene3392	10938834	10942406	12	XP_016909507.1	LOC107996115	Q9VNV3	Ontology_term=GO:0003676,GO:0005515,GO:0005524	REF	Gene3392	core	core gene
HuBei_LG_04	APG-Gene3393	10927176	10936537	4	#N/A			Note=Protein of unknown function	REF	Gene3393	core	core gene
HuBei_LG_04	APG-Gene3394	10969098	10974881	3	XP_016909486.1	LOC107996104	Q03017	Ontology_term=GO:0005515	REF	Gene3394	core	core gene
HuBei_LG_04	APG-Gene3395	10976382	10979607	9	XP_016906173.1	LOC107993983	Q9EP69	Ontology_term=GO:0016791	REF	Gene3395	core	core gene
HuBei_LG_04	APG-Gene3396	10934801	10938601	9	XP_028521651.1	LOC107996117	Q5SVQ0	Ontology_term=GO:0004402,GO:0005634,GO:0006355,GO:0008270,GO:0016573	REF	Gene3396	core	core gene
HuBei_LG_04	APG-Gene3397	10948671	10966246	12	XP_028521621.1	LOC107996056	Q7PD79	Ontology_term=GO:0003924,GO:0007186,GO:0019001,GO:0031683	REF	Gene3397	core	core gene
HuBei_LG_04	APG-Gene3398	10917640	10924357	3	XP_016909509.1	LOC107996117	O95251	Ontology_term=GO:0004402,GO:0006355,GO:0016573	REF	Gene3398	core	core gene
HuBei_LG_04	APG-Gene3399	10907055	10915602	3	#N/A			Note=Protein of unknown function	REF	Gene3399	core	core gene
HuBei_LG_04	APG-Gene3400	10903776	10907043	2	#N/A			Note=Protein of unknown function	REF	Gene3400	core	core gene
HuBei_LG_04	APG-Gene3401	11063916	11064686	1	XP_016920156.1	LOC108002795	Q9UI36	Dbxref=InterPro:IPR003380,Pfam:PF02437	REF	Gene3401	core	core gene
HuBei_LG_04	APG-Gene3402	11032011	11033473	6	XP_028521620.1	LOC114577294	Q4R803	Dbxref=InterPro:IPR025875,Pfam:PF12799	REF	Gene3402	soft-core	flexible genes
HuBei_LG_04	APG-Gene3403	11036164	11053531	16	XP_028521637.1	LOC107996055	Q9V8R9	Ontology_term=GO:0003779,GO:0005198,GO:0005856	REF	Gene3403	core	core gene
HuBei_LG_04	APG-Gene3404	10982872	10996388	21	XP_016909476.1	LOC107996100	Q69ZR2	Ontology_term=GO:0004842,GO:0005515,GO:0016567,GO:0046872	REF	Gene3404	core	core gene
HuBei_LG_04	APG-Gene3405	11000856	11021585	12	XP_016909483.2	LOC107996102	Q9ULD2	Note=Protein of unknown function	REF	Gene3405	core	core gene
HuBei_LG_04	APG-Gene3406	11026456	11031862	14	XP_028521640.1	LOC107996147	A1ZAK1	Note=Protein of unknown function	REF	Gene3406	core	core gene
HuBei_LG_04	APG-Gene3407	11126389	11128594	2	XP_016909409.2	LOC107996054		Note=Protein of unknown function	REF	Gene3407	core	core gene
HuBei_LG_04	APG-Gene3408	11149520	11152666	2	XP_016909409.2	LOC107996054	Q925Q8	Note=Protein of unknown function	REF	Gene3408	core	core gene
HuBei_LG_04	APG-Gene3409	11187981	11197184	4	XP_016918579.1	LOC108001840		Note=Protein of unknown function	REF	Gene3409	core	core gene
HuBei_LG_04	APG-Gene3410	11253301	11255364	6	XP_016918858.1	LOC108002008	Q9VJK8	Ontology_term=GO:0008168	REF	Gene3410	core	core gene
HuBei_LG_04	APG-Gene3411	11276035	11279334	9	XP_016919557.1	LOC108002399	Q27367	Ontology_term=GO:0016020	REF	Gene3411	soft-core	flexible genes
HuBei_LG_04	APG-Gene3412	11271845	11274645	7	XP_016918530.1	LOC108001821	Q9NWB7	Dbxref=InterPro:IPR019530,Pfam:PF10498	REF	Gene3412	soft-core	flexible genes
HuBei_LG_04	APG-Gene3413	11255491	11269155	20	XP_028524343.1	LOC108001978	P25455	Ontology_term=GO:0004435,GO:0005509,GO:0006629,GO:0007165,GO:0016042,GO:0035556	REF	Gene3413	core	core gene
HuBei_LG_04	APG-Gene3414	11269864	11271420	4	XP_016918568.1	LOC108001835	Q9P003	Ontology_term=GO:0016192	REF	Gene3414	soft-core	flexible genes
HuBei_LG_04	APG-Gene3415	11245075	11252506	3	#N/A			Note=Protein of unknown function	REF	Gene3415	core	core gene
HuBei_LG_04	APG-Gene3416	11333727	11335340	4	XP_016906179.1	LOC107993991	Q2KI52	Dbxref=InterPro:IPR027918,Pfam:PF15311	REF	Gene3416	soft-core	flexible genes
HuBei_LG_04	APG-Gene3417	11301632	11305335	6	XP_016919468.1	LOC108002337	Q8VEH8	Dbxref=InterPro:IPR012913,Pfam:PF07915	REF	Gene3417	core	core gene
HuBei_LG_04	APG-Gene3418	11281123	11296970	9	XP_028524638.1	LOC108002205	P58308	Ontology_term=GO:0004930,GO:0007186,GO:0016021	REF	Gene3418	core	core gene
HuBei_LG_04	APG-Gene3419	11336560	11337573	4	XP_016906177.1	LOC107993990	A4IFH4	Dbxref=InterPro:IPR021151,Pfam:PF05916	REF	Gene3419	soft-core	flexible genes
HuBei_LG_04	APG-Gene3420	11323147	11326132	6	XP_016919157.1	LOC108002156	Q8NB90	Ontology_term=GO:0005524,GO:0016887	REF	Gene3420	core	core gene
HuBei_LG_04	APG-Gene3421	11347189	11350334	3	XP_016918784.1	LOC108001952	O54981	Ontology_term=GO:0005515	REF	Gene3421	core	core gene
HuBei_LG_04	APG-Gene3422	11327113	11329454	6	XP_028524600.1	LOC108001762	Q567G6	Dbxref=InterPro:IPR027951,Pfam:PF14780	REF	Gene3422	soft-core	flexible genes
HuBei_LG_04	APG-Gene3423	11340014	11344911	3	XP_028524738.1	LOC108002391	Q03017	Ontology_term=GO:0005515	REF	Gene3423	core	core gene
HuBei_LG_04	APG-Gene3424	11326200	11326838	2	XP_016918431.1	LOC108001751		Note=Protein of unknown function	REF	Gene3424	core	core gene
HuBei_LG_04	APG-Gene3425	11351568	11351924	2	XP_028524738.1	LOC108002391		Note=Protein of unknown function	REF	Gene3425	core	core gene
HuBei_LG_04	APG-Gene3426	11305435	11306400	1	XP_016919489.1	LOC108002357	Q9U4L6	Ontology_term=GO:0005741,GO:0055085	REF	Gene3426	core	core gene
HuBei_LG_04	APG-Gene3427	11297039	11301272	8	XP_016919212.1	LOC108002187	Q8K3W3	Ontology_term=GO:0003729,GO:0006397,GO:0035145	REF	Gene3427	core	core gene
HuBei_LG_04	APG-Gene3428	11335381	11336493	3	XP_016906176.1	LOC107993989	Q9DCU6	Ontology_term=GO:0003735,GO:0005840,GO:0006412	REF	Gene3428	core	core gene
HuBei_LG_04	APG-Gene3429	11331733	11333341	6	XP_016918593.1	LOC108001846		Note=Protein of unknown function	REF	Gene3429	soft-core	flexible genes
HuBei_LG_04	APG-Gene3430	11308652	11321971	17	XP_028524593.1	LOC108001792	Q5EGE1	Ontology_term=GO:0008083	REF	Gene3430	core	core gene
HuBei_LG_04	APG-Gene3431	11307373	11308499	6	XP_016905570.1	LOC107993581	E2QSX5	Ontology_term=GO:0030991	REF	Gene3431	core	core gene
HuBei_LG_04	APG-Gene3432	11364295	11383607	3	XP_016918802.1	LOC108001967	P35503	Ontology_term=GO:0008194	REF	Gene3432	core	core gene
HuBei_LG_04	APG-Gene3433	11417508	11484220	9	XP_016919178.1	LOC108002168	Q9VQE9	Ontology_term=GO:0005515	REF	Gene3433	core	core gene
HuBei_LG_04	APG-Gene3434	11665668	11669717	16	XP_016918965.1	LOC108002070	Q920Q4	Ontology_term=GO:0005737,GO:0006886	REF	Gene3434	core	core gene
HuBei_LG_04	APG-Gene3435	11647019	11654135	18	XP_016918894.1	LOC108002026	O60308	Dbxref=InterPro:IPR001173,Pfam:PF00535	REF	Gene3435	core	core gene
HuBei_LG_04	APG-Gene3436	11673232	11675892	9	XP_016919508.1	LOC108002362	P18106	Dbxref=InterPro:IPR001060,Pfam:PF00611	REF	Gene3436	core	core gene
HuBei_LG_04	APG-Gene3437	11583386	11584594	3	XP_016919199.1	LOC108002180	Q99LT0	Dbxref=InterPro:IPR007858,Pfam:PF05186	REF	Gene3437	core	core gene
HuBei_LG_04	APG-Gene3438	11672319	11672946	3	XP_016918477.1	LOC108001787	Q4FZG9	Dbxref=InterPro:IPR010530,Pfam:PF06522	REF	Gene3438	soft-core	flexible genes
HuBei_LG_04	APG-Gene3439	11654181	11657848	12	XP_016918906.1	LOC108002044	Q9W4M9	Ontology_term=GO:0008168	REF	Gene3439	core	core gene
HuBei_LG_04	APG-Gene3440	11669964	11671716	6	XP_016918463.1	LOC108001779	Q9HAB8	Dbxref=InterPro:IPR007085,Pfam:PF04127	REF	Gene3440	soft-core	flexible genes
HuBei_LG_04	APG-Gene3441	11659343	11665584	7	XP_016918935.1	LOC108002052	P12024	Ontology_term=GO:0005515	REF	Gene3441	core	core gene
HuBei_LG_04	APG-Gene3442	11586386	11646070	50	XP_028524467.1	LOC108001865	Q9VS29	Ontology_term=GO:0005515	REF	Gene3442	core	core gene
HuBei_LG_04	APG-Gene3443	11698101	11699224	4	XP_016919023.1	LOC108002088	Q3T035	Ontology_term=GO:0005856,GO:0005885,GO:0030833,GO:0034314	REF	Gene3443	soft-core	flexible genes
HuBei_LG_04	APG-Gene3444	11701757	11703962	4	XP_016918994.1	LOC108002080		Note=Protein of unknown function	REF	Gene3444	core	core gene
HuBei_LG_04	APG-Gene3445	11756334	11757966	5	XP_016919441.1	LOC108002327	Q9VPT7	Dbxref=InterPro:IPR019402,Pfam:PF10277	REF	Gene3445	core	core gene
HuBei_LG_04	APG-Gene3446	11741527	11743668	4	XP_016919082.1	LOC108002112	A9ZSY2	Ontology_term=GO:0016021,GO:0022857,GO:0055085	REF	Gene3446	core	core gene
HuBei_LG_04	APG-Gene3447	11761888	11778393	8	XP_016912554.1	LOC107998050	M9MRI4	Ontology_term=GO:0005515,GO:0008270	REF	Gene3447	core	core gene
HuBei_LG_04	APG-Gene3448	11727537	11729073	5	XP_016919347.1	LOC108002268	Q8BVI5	Dbxref=InterPro:IPR000727,Pfam:PF05739	REF	Gene3448	core	core gene
HuBei_LG_04	APG-Gene3449	11718176	11723237	14	XP_028524647.1	LOC108002230	A1A4J6	Dbxref=InterPro:-,InterPro:IPR032630,InterPro:IPR032631,Pfam:PF00122,Pfam:PF00702,Pfam:PF13246,Pfam:PF16209,Pfam:PF16212	REF	Gene3449	core	core gene
HuBei_LG_04	APG-Gene3450	11710341	11715718	16	XP_016919584.2	LOC108002417	Q91WD2	Ontology_term=GO:0005216,GO:0005515,GO:0006811,GO:0016020,GO:0055085	REF	Gene3450	core	core gene
HuBei_LG_04	APG-Gene3451	11726349	11727204	2	XP_016919359.1	LOC108002279	P82116	Dbxref=InterPro:IPR008011,Pfam:PF05347	REF	Gene3451	soft-core	flexible genes
HuBei_LG_04	APG-Gene3452	11715801	11716181	2	XP_016918618.1	LOC108001857	Q6DGB6	Dbxref=InterPro:IPR031733,Pfam:PF15867	REF	Gene3452	soft-core	flexible genes
HuBei_LG_04	APG-Gene3453	11724124	11725890	4	XP_016919293.1	LOC108002240	O16129	Ontology_term=GO:0000049,GO:0004812,GO:0005524,GO:0043039	REF	Gene3453	soft-core	flexible genes
HuBei_LG_04	APG-Gene3454	11729624	11737623	7	XP_028524660.1	LOC108002246	Q9UJX0	Note=Protein of unknown function	REF	Gene3454	core	core gene
HuBei_LG_04	APG-Gene3455	11703696	11709502	8	XP_016918980.1	LOC108002074	P90850	Ontology_term=GO:0006508,GO:0008234	REF	Gene3455	core	core gene
HuBei_LG_04	APG-Gene3456	11758049	11761071	9	XP_016919386.1	LOC108002286	A8X2R1	Ontology_term=GO:0016491	REF	Gene3456	core	core gene
HuBei_LG_04	APG-Gene3457	11699333	11701162	6	XP_016919009.1	LOC108002082	P30736	Ontology_term=GO:0003735,GO:0005840,GO:0006412	REF	Gene3457	soft-core	flexible genes
HuBei_LG_04	APG-Gene3458	11738471	11740708	6	XP_016918455.2	LOC108001771	P23506	Dbxref=InterPro:-,Pfam:PF01135	REF	Gene3458	core	core gene
HuBei_LG_04	APG-Gene3459	11748797	11755663	4	XP_028524326.1	LOC108002122	B0K012	Dbxref=InterPro:IPR019410,Pfam:PF10294	REF	Gene3459	core	core gene
HuBei_LG_04	APG-Gene3460	11689965	11697733	14	XP_016919036.1	LOC108002093	O88453	Ontology_term=GO:0003723	REF	Gene3460	core	core gene
HuBei_LG_04	APG-Gene3461	11684855	11689873	8	XP_028524354.1	LOC108002100	P21902	Ontology_term=GO:0004252,GO:0006508	REF	Gene3461	core	core gene
HuBei_LG_04	APG-Gene3462	11678935	11684623	14	#N/A			Note=Protein of unknown function	REF	Gene3462	core	core gene
HuBei_LG_04	APG-Gene3463	11855214	11862051	4	XP_016906117.1	LOC107993942	O00255	Ontology_term=GO:0005634	REF	Gene3463	core	core gene
HuBei_LG_04	APG-Gene3464	11824973	11842352	10	XP_016906108.1	LOC107993938	O43439	Ontology_term=GO:0006351	REF	Gene3464	core	core gene
HuBei_LG_04	APG-Gene3465	11787474	11797666	10	XP_028520660.1	LOC107993921	Q9VIK2	Ontology_term=GO:0016021,GO:0022857,GO:0055085	REF	Gene3465	core	core gene
HuBei_LG_04	APG-Gene3466	11822414	11823695	3	XP_016915855.1	LOC108000162	Q9VTY4	Dbxref=InterPro:IPR019371,Pfam:PF10241	REF	Gene3466	soft-core	flexible genes
HuBei_LG_04	APG-Gene3467	11799805	11802571	5	XP_028520662.1	LOC107993922	O17449	Ontology_term=GO:0003924,GO:0005525	REF	Gene3467	core	core gene
HuBei_LG_04	APG-Gene3468	11797705	11799636	2	XP_028520664.1	LOC107993926	O17449	Ontology_term=GO:0003924,GO:0005525	REF	Gene3468	core	core gene
HuBei_LG_04	APG-Gene3469	11815175	11817173	4	#N/A			Note=Protein of unknown function	REF	Gene3469	core	core gene
HuBei_LG_04	APG-Gene3470	11820915	11822391	4	XP_016915856.1	LOC108000163	Q9VTY6	Dbxref=InterPro:IPR000608,Pfam:PF00179	REF	Gene3470	core	core gene
HuBei_LG_04	APG-Gene3471	11862818	11875653	13	XP_028520666.1	LOC107993940	Q80TE4	Ontology_term=GO:0005096,GO:0005515,GO:0051056	REF	Gene3471	core	core gene
HuBei_LG_04	APG-Gene3472	11818569	11820127	5	XP_016915854.1	LOC108000161	Q8R164	Dbxref=InterPro:IPR000073,Pfam:PF00561	REF	Gene3472	core	core gene
HuBei_LG_04	APG-Gene3473	11783075	11787207	4	XP_028520665.1	LOC107993927	Q9V359	Ontology_term=GO:0000813,GO:0032509	REF	Gene3473	core	core gene
HuBei_LG_04	APG-Gene3474	11845885	11850645	3	XP_016906109.1	LOC107993939	Q08AY9	Dbxref=InterPro:IPR039499,Pfam:PF14854	REF	Gene3474	core	core gene
HuBei_LG_04	APG-Gene3475	11801431	11813387	7	XP_028520663.1	LOC107993923	O17449	Ontology_term=GO:0003924,GO:0005525	REF	Gene3475	core	core gene
HuBei_LG_04	APG-Gene3476	11843596	11845338	1	XP_016906107.1	LOC107993937	Q86U38	Ontology_term=GO:0003723	REF	Gene3476	core	core gene
HuBei_LG_04	APG-Gene3477	11912467	11913700	2	XP_016906105.1	LOC107993935	Q9V4L4	Ontology_term=GO:0003924,GO:0005525	REF	Gene3477	core	core gene
HuBei_LG_04	APG-Gene3478	11932416	11935696	7	XP_016906102.1	LOC107993931	Q7JVA5	Note=Protein of unknown function	REF	Gene3478	core	core gene
HuBei_LG_04	APG-Gene3479	11907713	11912016	12	XP_016906119.1	LOC107993943	Q5RAX0	Ontology_term=GO:0003700,GO:0006355,GO:0006368,GO:0016570,GO:0016593	REF	Gene3479	core	core gene
HuBei_LG_04	APG-Gene3480	11891742	11893595	6	XP_016906084.1	LOC107993919	P23506	Dbxref=InterPro:-,Pfam:PF01135	REF	Gene3480	soft-core	flexible genes
HuBei_LG_04	APG-Gene3481	11900695	11903473	7	XP_016914239.1	LOC107999083	Q92556	Dbxref=InterPro:IPR001849,InterPro:IPR006816,InterPro:IPR024574,Pfam:PF04727,Pfam:PF11841,Pfam:PF16457	REF	Gene3481	core	core gene
HuBei_LG_04	APG-Gene3482	11897206	11900310	8	XP_016914234.1	LOC107999081	Q66JZ4	Dbxref=InterPro:IPR027989,InterPro:IPR028031,Pfam:PF14687,Pfam:PF14688	REF	Gene3482	core	core gene
HuBei_LG_04	APG-Gene3483	11888596	11891089	7	XP_028520670.1	LOC107993920	Q4R4T6	Ontology_term=GO:0003676,GO:0005524	REF	Gene3483	soft-core	flexible genes
HuBei_LG_04	APG-Gene3484	11903914	11907040	9	XP_016906122.1	LOC107993945	Q3EC11	Ontology_term=GO:0005515,GO:0016409	REF	Gene3484	soft-core	flexible genes
HuBei_LG_04	APG-Gene3485	11928949	11931288	8	XP_016906103.1	LOC107993933	Q8MQS8	Ontology_term=GO:0004252,GO:0006508	REF	Gene3485	core	core gene
HuBei_LG_04	APG-Gene3486	11916783	11927653	12	XP_016906099.1	LOC107993930	P31662	Ontology_term=GO:0016021	REF	Gene3486	core	core gene
HuBei_LG_04	APG-Gene3487	11893902	11896428	9	XP_016914238.1	LOC107999082	A1A4N1	Ontology_term=GO:0005337,GO:0016021,GO:1901642	REF	Gene3487	soft-core	flexible genes
HuBei_LG_04	APG-Gene3488	11913679	11916731	6	XP_016906104.1	LOC107993934	Q4R4P4	Ontology_term=GO:0005506,GO:0008610,GO:0016491	REF	Gene3488	core	core gene
HuBei_LG_04	APG-Gene3489	11886320	11888401	2	XP_016906113.1	LOC107993940		Note=Protein of unknown function	REF	Gene3489	core	core gene
HuBei_LG_04	APG-Gene3490	11948617	12010070	33	XP_028520669.1	LOC107993913	Q03001	Ontology_term=GO:0005515,GO:0008017	REF	Gene3490	core	core gene
HuBei_LG_04	APG-Gene3491	12011029	12023724	9	XP_016906078.1	LOC107993915	Q9NZ56	Dbxref=InterPro:IPR015425,Pfam:PF02181	REF	Gene3491	core	core gene
HuBei_LG_04	APG-Gene3492	12025101	12029273	6	XP_016906073.1	LOC107993910	P22182	Ontology_term=GO:0005515	REF	Gene3492	core	core gene
HuBei_LG_04	APG-Gene3493	12029646	12033160	2	XP_016906073.1	LOC107993910	Q8NDA2	Dbxref=InterPro:-,Pfam:PF13927	REF	Gene3493	core	core gene
HuBei_LG_04	APG-Gene3494	12153810	12161756	5	XP_016916950.1	LOC108000835		Note=Protein of unknown function	REF	Gene3494	core	core gene
HuBei_LG_04	APG-Gene3495	12110706	12112311	7	XP_016917014.1	LOC108000867	Q7ZWY2	Dbxref=InterPro:IPR012981,Pfam:PF08190	REF	Gene3495	soft-core	flexible genes
HuBei_LG_04	APG-Gene3496	12128073	12138602	15	XP_016916947.1	LOC108000833	Q8IYT3	Note=Protein of unknown function	REF	Gene3496	core	core gene
HuBei_LG_04	APG-Gene3497	12118127	12121830	9	XP_016917013.1	LOC108000866	Q64425	Ontology_term=GO:0016298	REF	Gene3497	soft-core	flexible genes
HuBei_LG_04	APG-Gene3498	12059818	12108455	24	XP_016917018.1	LOC108000868	Q01484	Ontology_term=GO:0005216,GO:0005515,GO:0006811,GO:0016020,GO:0055085	REF	Gene3498	core	core gene
HuBei_LG_04	APG-Gene3499	12183274	12185378	4	XP_016917051.1	LOC108000882		Note=Protein of unknown function	REF	Gene3499	core	core gene
HuBei_LG_04	APG-Gene3500	12185759	12187889	7	XP_016917052.1	LOC108000883	Q7KN79	Ontology_term=GO:0042274	REF	Gene3500	core	core gene
HuBei_LG_04	APG-Gene3501	12112221	12114471	4	XP_016917009.1	LOC108000864	Q9BX95	Dbxref=InterPro:IPR000326,Pfam:PF01569	REF	Gene3501	soft-core	flexible genes
HuBei_LG_04	APG-Gene3502	12143849	12144455	2	XP_016916903.2	LOC108000807	P68408	Ontology_term=GO:0004860,GO:0005576	REF	Gene3502	core	core gene
HuBei_LG_04	APG-Gene3503	12114952	12117901	4	XP_028523962.1	LOC108000861	A2VDQ7	Ontology_term=GO:0005634,GO:0008270	REF	Gene3503	core	core gene
HuBei_LG_04	APG-Gene3504	12163262	12178496	4	XP_016916944.1	LOC108000831		Note=Protein of unknown function	REF	Gene3504	core	core gene
HuBei_LG_04	APG-Gene3505	12108518	12110488	6	XP_016917007.1	LOC108000863	Q9W1I9	Ontology_term=GO:0003755	REF	Gene3505	core	core gene
HuBei_LG_04	APG-Gene3506	12121909	12124078	5	XP_016917002.1	LOC108000860	Q5R801	Ontology_term=GO:0005515	REF	Gene3506	soft-core	flexible genes
HuBei_LG_04	APG-Gene3507	12088003	12092572	9	XP_016909559.2	LOC107996159	Q0P4F7	Dbxref=InterPro:IPR000873,InterPro:IPR025110,Pfam:PF00501,Pfam:PF13193	REF	Gene3507	core	core gene
HuBei_LG_04	APG-Gene3508	12180483	12182362	3	XP_016917053.1	LOC108000884	O01404	Ontology_term=GO:0004497,GO:0005507,GO:0016715	REF	Gene3508	core	core gene
HuBei_LG_04	APG-Gene3509	12182369	12185628	3	XP_016917055.1	LOC108000885	O88848	Ontology_term=GO:0003924,GO:0005525	REF	Gene3509	soft-core	flexible genes
HuBei_LG_04	APG-Gene3510	12246399	12249955	6	XP_016906510.1	LOC107994229		Note=Protein of unknown function	REF	Gene3510	core	core gene
HuBei_LG_04	APG-Gene3511	12188552	12190261	4	XP_016916905.1	LOC108000809	Q25532	Ontology_term=GO:0016471,GO:0046961,GO:1902600	REF	Gene3511	core	core gene
HuBei_LG_04	APG-Gene3512	12232487	12243928	6	XP_016916992.1	LOC108000854	Q8WY64	Dbxref=InterPro:-,InterPro:IPR018979,InterPro:IPR018980,InterPro:IPR019748,Pfam:PF00373,Pfam:PF09379,Pfam:PF09380,Pfam:PF13920	REF	Gene3512	core	core gene
HuBei_LG_04	APG-Gene3513	12191176	12192048	2	XP_016916992.1	LOC108000854		Note=Protein of unknown function	REF	Gene3513	core	core gene
HuBei_LG_04	APG-Gene3514	12192077	12192605	3	#N/A			Note=Protein of unknown function	REF	Gene3514	core	core gene
HuBei_LG_04	APG-Gene3515	12206140	12218946	14	#N/A			Note=Protein of unknown function	REF	Gene3515	core	core gene
HuBei_LG_04	APG-Gene3516	12346621	12351775	12	XP_028523990.1	LOC108000896		Note=Protein of unknown function	REF	Gene3516	core	core gene
HuBei_LG_04	APG-Gene3517	12283047	12295648	10	XP_016916993.1	LOC108000856		Dbxref=InterPro:IPR022207,Pfam:PF12540	REF	Gene3517	core	core gene
HuBei_LG_04	APG-Gene3518	12296154	12297095	3	XP_016916904.1	LOC108000808	P19178	Ontology_term=GO:0003677	REF	Gene3518	core	core gene
HuBei_LG_04	APG-Gene3519	12340967	12344893	9	XP_016917069.1	LOC108000892	Q9CXF4	Dbxref=InterPro:IPR000195,Pfam:PF00566	REF	Gene3519	core	core gene
HuBei_LG_04	APG-Gene3520	12297592	12299263	7	XP_016916911.1	LOC108000817	Q6GL77	Ontology_term=GO:0005515	REF	Gene3520	soft-core	flexible genes
HuBei_LG_04	APG-Gene3521	12324039	12324236	1	XP_016917041.1	LOC108000876	Q9W334	Ontology_term=GO:0003735,GO:0005840,GO:0006412	REF	Gene3521	soft-core	flexible genes
HuBei_LG_04	APG-Gene3522	12326851	12335961	12	XP_016917040.1	LOC108000875	Q9H172	Ontology_term=GO:0005524,GO:0016020	REF	Gene3522	core	core gene
HuBei_LG_04	APG-Gene3523	12310830	12318221	12	XP_016917029.1	LOC108000872	P45844	Ontology_term=GO:0005524,GO:0016020,GO:0140359	REF	Gene3523	core	core gene
HuBei_LG_04	APG-Gene3524	12301883	12307841	12	XP_016917036.1	LOC108000874	Q64343	Ontology_term=GO:0005524,GO:0016020,GO:0140359	REF	Gene3524	core	core gene
HuBei_LG_04	APG-Gene3525	12299413	12300521	3	#N/A		Q7M456	Ontology_term=GO:0003723,GO:0033897	REF	Gene3525	core	core gene
HuBei_LG_04	APG-Gene3526	12473704	12477271	3	XP_028523999.1	LOC114577925	Q54NA6	Dbxref=InterPro:-,InterPro:IPR017930,Pfam:PF00249,Pfam:PF13921	REF	Gene3526	core	core gene
HuBei_LG_04	APG-Gene3527	12414980	12415828	4	XP_016916991.1	LOC108000853	P49858	Ontology_term=GO:0016192	REF	Gene3527	soft-core	flexible genes
HuBei_LG_04	APG-Gene3528	12393923	12397959	12	XP_016917073.1	LOC108000895	E1BBQ2	Note=Protein of unknown function	REF	Gene3528	soft-core	flexible genes
HuBei_LG_04	APG-Gene3529	12419480	12437723	28	XP_016906622.1	LOC107994299	Q99NH0	Ontology_term=GO:0003723,GO:0005515	REF	Gene3529	core	core gene
HuBei_LG_04	APG-Gene3530	12409986	12412319	5	XP_016917070.1	LOC108000893	Q29NZ8	Ontology_term=GO:0016192	REF	Gene3530	soft-core	flexible genes
HuBei_LG_04	APG-Gene3531	12452549	12458459	6	XP_016917066.1	LOC108000891	Q7T2P6	Dbxref=InterPro:-,Pfam:PF02466	REF	Gene3531	soft-core	flexible genes
HuBei_LG_04	APG-Gene3532	12412461	12414082	4	XP_016917071.1	LOC108000894	Q3SWX0	Ontology_term=GO:0015095,GO:0015693,GO:0016021	REF	Gene3532	soft-core	flexible genes
HuBei_LG_04	APG-Gene3533	12416304	12419478	11	XP_016916988.1	LOC108000852	Q9VCA5	Ontology_term=GO:0000287,GO:0003723,GO:0004826,GO:0005524,GO:0006432	REF	Gene3533	soft-core	flexible genes
HuBei_LG_04	APG-Gene3534	12398696	12399802	3	XP_016916915.1	LOC108000819	Q7KSC4	Ontology_term=GO:0005743,GO:0006850	REF	Gene3534	soft-core	flexible genes
HuBei_LG_04	APG-Gene3535	12461522	12473909	14	XP_016916987.2	LOC108000851	F1SPM8	Ontology_term=GO:0004672,GO:0005524,GO:0006468	REF	Gene3535	core	core gene
HuBei_LG_04	APG-Gene3536	12366818	12391410	10	XP_028523989.1	LOC108000838	Q7TMK9	Ontology_term=GO:0003723	REF	Gene3536	core	core gene
HuBei_LG_04	APG-Gene3537	12403132	12408420	5	XP_016917062.1	LOC108000889	O95835	Dbxref=InterPro:IPR015940,Pfam:PF00627	REF	Gene3537	core	core gene
HuBei_LG_04	APG-Gene3538	12477991	12481616	11	XP_016916986.1	LOC108000850	Q7ZWN0	Ontology_term=GO:0051604	REF	Gene3538	soft-core	flexible genes
HuBei_LG_04	APG-Gene3539	12353309	12363067	16	XP_028523983.1	LOC108000836	O43897	Dbxref=InterPro:IPR000859,Pfam:PF00431	REF	Gene3539	core	core gene
HuBei_LG_04	APG-Gene3540	12444194	12451623	9	XP_028523974.1	LOC108000803	Q9VK34	Ontology_term=GO:0070403	REF	Gene3540	core	core gene
HuBei_LG_04	APG-Gene3541	12482087	12482329	1	#N/A			Ontology_term=GO:0005739,GO:0033617	REF	Gene3541	soft-core	flexible genes
HuBei_LG_04	APG-Gene3542	12567526	12569936	5	XP_016916938.1	LOC108000829	P83940	Ontology_term=GO:0006511	REF	Gene3542	soft-core	flexible genes
HuBei_LG_04	APG-Gene3543	12499870	12501406	2	XP_016917061.1	LOC108000888	Q6DJG6	Note=Protein of unknown function	REF	Gene3543	core	core gene
HuBei_LG_04	APG-Gene3544	12576997	12579865	4	XP_016916924.1	LOC108000825	Q0V989	Dbxref=InterPro:IPR019359,Pfam:PF10226	REF	Gene3544	core	core gene
HuBei_LG_04	APG-Gene3545	12509768	12512318	7	XP_016916906.1	LOC108000810	O60318	Dbxref=InterPro:IPR005062,Pfam:PF03399	REF	Gene3545	core	core gene
HuBei_LG_04	APG-Gene3546	12482856	12491064	11	XP_028523998.1	LOC108000801		Note=Protein of unknown function	REF	Gene3546	core	core gene
HuBei_LG_04	APG-Gene3547	12515866	12533321	10	XP_016917049.1	LOC108000879	A2ASQ1	Ontology_term=GO:0005515	REF	Gene3547	core	core gene
HuBei_LG_04	APG-Gene3548	12552367	12564234	17	XP_016916942.1	LOC108000830	Q05397	Ontology_term=GO:0004713,GO:0005925,GO:0006468,GO:0007172	REF	Gene3548	core	core gene
HuBei_LG_04	APG-Gene3549	12491065	12492263	4	XP_016916910.1	LOC108000815	P11031	Ontology_term=GO:0003677,GO:0006355	REF	Gene3549	soft-core	flexible genes
HuBei_LG_04	APG-Gene3550	12512422	12513691	4	XP_016916913.1	LOC108000818	Q7QH62	Ontology_term=GO:0003712,GO:0006357,GO:0016592	REF	Gene3550	core	core gene
HuBei_LG_04	APG-Gene3551	12502979	12507889	11	XP_016918769.1	LOC108001943	Q99055	Ontology_term=GO:0005507,GO:0016491	REF	Gene3551	core	core gene
HuBei_LG_04	APG-Gene3552	12565176	12567479	8	XP_016916929.1	LOC108000826	Q6GMB0	Ontology_term=GO:0007064,GO:0031390	REF	Gene3552	soft-core	flexible genes
HuBei_LG_04	APG-Gene3553	12571220	12574536	7	XP_016916931.1	LOC108000827	Q3T105	Dbxref=InterPro:IPR016040,Pfam:PF16363	REF	Gene3553	soft-core	flexible genes
HuBei_LG_04	APG-Gene3554	12493120	12496754	13	XP_016917059.1	LOC108000887	Q9P2C4	Dbxref=InterPro:-,Pfam:PF06664	REF	Gene3554	core	core gene
HuBei_LG_04	APG-Gene3555	12497026	12499613	7	XP_016917057.1	LOC108000886	Q9DC48	Ontology_term=GO:0005515	REF	Gene3555	soft-core	flexible genes
HuBei_LG_04	APG-Gene3556	12570075	12570572	1	XP_016916937.1	LOC108000828	Q9VTE0	Dbxref=InterPro:IPR019269,Pfam:PF10046	REF	Gene3556	core	core gene
HuBei_LG_04	APG-Gene3557	12588884	12591374	5	XP_016916983.1	LOC108000847	Q95KD7	Note=Protein of unknown function	REF	Gene3557	core	core gene
HuBei_LG_04	APG-Gene3558	12596618	12612529	35	XP_016916974.1	LOC108000845	P97412	Dbxref=InterPro:IPR000409,InterPro:IPR023362,Pfam:PF02138,Pfam:PF14844	REF	Gene3558	core	core gene
HuBei_LG_04	APG-Gene3559	12640714	12645831	3	XP_028523966.1	LOC108000839		Note=Protein of unknown function	REF	Gene3559	core	core gene
HuBei_LG_04	APG-Gene3560	12614068	12615347	4	XP_016916970.1	LOC108000840	Q5TYW6	Ontology_term=GO:0001534,GO:0060271,GO:0060294	REF	Gene3560	core	core gene
HuBei_LG_04	APG-Gene3561	12659056	12663788	3	XP_028523966.1	LOC108000839		Note=Protein of unknown function	REF	Gene3561	core	core gene
HuBei_LG_04	APG-Gene3562	12612934	12614056	3	XP_028524000.1	LOC108000841	Q5EA33	Ontology_term=GO:0005515	REF	Gene3562	soft-core	flexible genes
HuBei_LG_04	APG-Gene3563	12665842	12667380	5	XP_016916973.1	LOC108000843	Q9NX08	Dbxref=InterPro:IPR017920,Pfam:PF07258	REF	Gene3563	core	core gene
HuBei_LG_04	APG-Gene3564	12582751	12594603	13	XP_016916981.1	LOC108000846	Q9NQV6	Dbxref=InterPro:IPR013087,Pfam:PF00096	REF	Gene3564	core	core gene
HuBei_LG_04	APG-Gene3565	12616033	12622047	2	#N/A			Note=Protein of unknown function	REF	Gene3565	core	core gene
HuBei_LG_04	APG-Gene3566	12693786	12720520	8	XP_016916894.1	LOC108000800	Q6UXP7	Ontology_term=GO:0008083,GO:0016020	REF	Gene3566	core	core gene
HuBei_LG_04	APG-Gene3567	12728828	12745368	21	XP_016916997.1	LOC108000858	Q9U4G1	Ontology_term=GO:0005515	REF	Gene3567	core	core gene
HuBei_LG_04	APG-Gene3568	12870044	12876251	3	XP_016917050.1	LOC108000881	Q8N1G0	Note=Protein of unknown function	REF	Gene3568	core	core gene
HuBei_LG_04	APG-Gene3569	12867644	12868640	3	XP_016916916.1	LOC108000820	O14548	Note=Protein of unknown function	REF	Gene3569	soft-core	flexible genes
HuBei_LG_04	APG-Gene3570	12861587	12866770	14	XP_016916917.1	LOC108000821	Q91WF7	Ontology_term=GO:0016791	REF	Gene3570	core	core gene
HuBei_LG_04	APG-Gene3571	12752874	12792083	18	XP_028523970.1	LOC108000823	Q967D7	Ontology_term=GO:0005515	REF	Gene3571	core	core gene
HuBei_LG_04	APG-Gene3572	12910192	12918551	12	XP_028523995.1	LOC108000857	Q10901	Ontology_term=GO:0015293,GO:0016021	REF	Gene3572	core	core gene
HuBei_LG_04	APG-Gene3573	12922033	12980105	16	XP_028523993.1	LOC108000798	Q24292	Ontology_term=GO:0005509,GO:0007156,GO:0016020	REF	Gene3573	core	core gene
HuBei_LG_04	APG-Gene3574	12877262	12912264	20	XP_016917048.1	LOC108000878	O75899	Ontology_term=GO:0004930,GO:0007186,GO:0016021	REF	Gene3574	core	core gene
HuBei_LG_04	APG-Gene3575	13091149	13096714	2	XP_028523994.1	LOC108000796	Q24292	Ontology_term=GO:0005509,GO:0007156,GO:0016020	REF	Gene3575	core	core gene
HuBei_LG_04	APG-Gene3576	13103636	13104769	2	XP_016916908.1	LOC108000812	Q8BHE1	Ontology_term=GO:0000387,GO:0032797	REF	Gene3576	core	core gene
HuBei_LG_05	APG-Gene3577	8917	11673	8	XP_016917910.1	LOC108001421	Q2KIF8	Dbxref=InterPro:IPR032678,Pfam:PF01406	REF	Gene3577	soft-core	flexible genes
HuBei_LG_05	APG-Gene3578	58859	59187	2	XP_028524213.1	LOC108001366	Q98930	Ontology_term=GO:0005515	REF	Gene3578	soft-core	flexible genes
HuBei_LG_05	APG-Gene3579	11204	12987	5	XP_028524233.1	LOC108001422	Q9JJ80	Ontology_term=GO:0006364,GO:0019843	REF	Gene3579	soft-core	flexible genes
HuBei_LG_05	APG-Gene3580	25626	35916	6	XP_028524213.1	LOC108001366	Q98931	Ontology_term=GO:0005515	REF	Gene3580	soft-core	flexible genes
HuBei_LG_05	APG-Gene3581	13917	14601	4	#N/A			Note=Protein of unknown function	REF	Gene3581	soft-core	flexible genes
HuBei_LG_05	APG-Gene3582	44600	44779	1	XP_028524213.1	LOC108001366	A6QNY1	Ontology_term=GO:0005515	REF	Gene3582	core	core gene
HuBei_LG_05	APG-Gene3583	42412	42808	2	XP_028524213.1	LOC108001366	P98073	Ontology_term=GO:0005515	REF	Gene3583	core	core gene
HuBei_LG_05	APG-Gene3584	112925	113867	2	XP_016917810.1	LOC108001359	O96015	Ontology_term=GO:0007017,GO:0030286	REF	Gene3584	soft-core	flexible genes
HuBei_LG_05	APG-Gene3585	145582	154925	18	XP_016917881.1	LOC108001402	Q9UPN6	Ontology_term=GO:0003723	REF	Gene3585	core	core gene
HuBei_LG_05	APG-Gene3586	138985	140102	2	XP_016917750.1	LOC108001312	Q8N4B1	Dbxref=InterPro:IPR001849,Pfam:PF00169	REF	Gene3586	soft-core	flexible genes
HuBei_LG_05	APG-Gene3587	171090	183831	19	XP_028524216.1	LOC108001405	Q80TR8	Ontology_term=GO:0005515	REF	Gene3587	core	core gene
HuBei_LG_05	APG-Gene3588	124707	128097	13	XP_016917816.1	LOC108001361	D2XV59	Ontology_term=GO:0003924,GO:0005525	REF	Gene3588	core	core gene
HuBei_LG_05	APG-Gene3589	141138	141964	2	XP_016917718.1	LOC108001290	Q2TBX5	Ontology_term=GO:0005783,GO:0016021	REF	Gene3589	soft-core	flexible genes
HuBei_LG_05	APG-Gene3590	165167	167401	5	XP_016917749.2	LOC108001309	Q0P5B1	Ontology_term=GO:0005777,GO:0016021,GO:0016560	REF	Gene3590	soft-core	flexible genes
HuBei_LG_05	APG-Gene3591	130827	132223	4	XP_016917817.1	LOC108001362	O61231	Ontology_term=GO:0003735,GO:0005840,GO:0006412	REF	Gene3591	core	core gene
HuBei_LG_05	APG-Gene3592	105131	106424	4	XP_028524214.1	LOC108001267	Q9W422	Ontology_term=GO:0004843,GO:0016579	REF	Gene3592	soft-core	flexible genes
HuBei_LG_05	APG-Gene3593	115583	121091	11	XP_016917811.1	LOC108001360	Q9Y2L5	Dbxref=InterPro:IPR024420,Pfam:PF12739	REF	Gene3593	core	core gene
HuBei_LG_05	APG-Gene3594	160908	163440	6	XP_016917735.1	LOC108001298	Q80W54	Ontology_term=GO:0004222,GO:0006508	REF	Gene3594	soft-core	flexible genes
HuBei_LG_05	APG-Gene3595	108238	112994	8	XP_016917809.1	LOC108001357	B0WU52	Dbxref=InterPro:IPR003149,InterPro:IPR004108,Pfam:PF02256,Pfam:PF02906	REF	Gene3595	soft-core	flexible genes
HuBei_LG_05	APG-Gene3596	168366	170509	5	XP_016917744.1	LOC108001305	P31402	Ontology_term=GO:0033178,GO:0046961,GO:1902600	REF	Gene3596	soft-core	flexible genes
HuBei_LG_05	APG-Gene3597	135173	138541	10	XP_028524232.1	LOC108001292	Q96PX1	Dbxref=InterPro:-,Pfam:PF13920	REF	Gene3597	soft-core	flexible genes
HuBei_LG_05	APG-Gene3598	102861	104395	4	XP_016917823.1	LOC108001367	Q5XGI5	Ontology_term=GO:0005515	REF	Gene3598	soft-core	flexible genes
HuBei_LG_05	APG-Gene3599	142198	143094	2	XP_016917716.1	LOC108001289	Q1LXS2	Dbxref=InterPro:IPR019151,Pfam:PF09754	REF	Gene3599	soft-core	flexible genes
HuBei_LG_05	APG-Gene3600	129530	130730	3	#N/A		Q290F0	Ontology_term=GO:0003712,GO:0006357,GO:0016592	REF	Gene3600	soft-core	flexible genes
HuBei_LG_05	APG-Gene3601	129244	129492	1	#N/A		B7Q290	Note=Protein of unknown function	REF	Gene3601	soft-core	flexible genes
HuBei_LG_05	APG-Gene3602	96805	101808	2	XP_028524213.1	LOC108001366	P98157	Ontology_term=GO:0005515	REF	Gene3602	core	core gene
HuBei_LG_05	APG-Gene3603	222297	225483	8	XP_016917778.1	LOC108001342		Ontology_term=GO:0006355	REF	Gene3603	soft-core	flexible genes
HuBei_LG_05	APG-Gene3604	186620	190703	8	XP_016917734.1	LOC108001297	P52654	Ontology_term=GO:0005672,GO:0006367	REF	Gene3604	soft-core	flexible genes
HuBei_LG_05	APG-Gene3605	214735	216221	3	XP_016917783.1	LOC108001344	Q962R6	Ontology_term=GO:0003735,GO:0005840,GO:0006412	REF	Gene3605	soft-core	flexible genes
HuBei_LG_05	APG-Gene3606	203212	214154	14	XP_016917777.2	LOC108001341	Q9P1Y6	Dbxref=InterPro:IPR001841,InterPro:IPR019787,Pfam:PF00628,Pfam:PF13639	REF	Gene3606	core	core gene
HuBei_LG_05	APG-Gene3607	191772	194357	6	XP_016917736.1	LOC108001299	Q96Q11	Ontology_term=GO:0003723,GO:0006396,GO:0016779	REF	Gene3607	soft-core	flexible genes
HuBei_LG_05	APG-Gene3608	226456	235056	14	XP_028524242.1	LOC114577976	Q8N5Z0	Ontology_term=GO:0009058,GO:0030170	REF	Gene3608	soft-core	flexible genes
HuBei_LG_05	APG-Gene3609	306062	308705	7	XP_028524259.1	LOC108001382	Q6RY07	Ontology_term=GO:0005975	REF	Gene3609	core	core gene
HuBei_LG_05	APG-Gene3610	354312	356863	5	XP_016917873.1	LOC108001396	Q2TBP2	Dbxref=InterPro:IPR013087,Pfam:PF00096	REF	Gene3610	core	core gene
HuBei_LG_05	APG-Gene3611	363514	369304	7	XP_028524260.1	LOC108001272	Q5RD81	Dbxref=InterPro:IPR018108,Pfam:PF00153	REF	Gene3611	soft-core	flexible genes
HuBei_LG_05	APG-Gene3612	316606	319695	4	XP_028524225.1	LOC108001381	Q3SZU0	Dbxref=InterPro:IPR022776,Pfam:PF05253	REF	Gene3612	core	core gene
HuBei_LG_05	APG-Gene3613	350494	351601	2	XP_016917878.1	LOC108001400	O43715	Dbxref=InterPro:IPR007918,Pfam:PF05254	REF	Gene3613	soft-core	flexible genes
HuBei_LG_05	APG-Gene3614	300898	303655	5	XP_016909361.1	LOC107996021	Q5RCZ2	Dbxref=InterPro:IPR006593,Pfam:PF03188	REF	Gene3614	soft-core	flexible genes
HuBei_LG_05	APG-Gene3615	341311	345481	6	XP_016917700.1	LOC108001271	Q17938	Ontology_term=GO:0008203,GO:0016491,GO:0051537	REF	Gene3615	soft-core	flexible genes
HuBei_LG_05	APG-Gene3616	345870	349207	5	XP_016917904.1	LOC108001417	Q9W197	Ontology_term=GO:0000287,GO:0005737,GO:0008253	REF	Gene3616	soft-core	flexible genes
HuBei_LG_05	APG-Gene3617	321806	323860	3	XP_016917856.1	LOC108001383	Q3ZCK9	Ontology_term=GO:0005839,GO:0006511,GO:0019773,GO:0051603	REF	Gene3617	core	core gene
HuBei_LG_05	APG-Gene3618	349640	350455	3	XP_016917877.1	LOC108001400	O43715	Dbxref=InterPro:IPR007918,Pfam:PF05254	REF	Gene3618	soft-core	flexible genes
HuBei_LG_05	APG-Gene3619	238224	260496	6	XP_016917782.1	LOC108001343		Note=Protein of unknown function	REF	Gene3619	core	core gene
HuBei_LG_05	APG-Gene3620	356860	359061	6	XP_016917903.1	LOC108001416	Q9VCP1	Dbxref=InterPro:IPR022617,Pfam:PF11976	REF	Gene3620	soft-core	flexible genes
HuBei_LG_05	APG-Gene3621	351593	354344	5	XP_016917874.1	LOC108001398	Q501Z5	Ontology_term=GO:0005525	REF	Gene3621	soft-core	flexible genes
HuBei_LG_05	APG-Gene3622	370843	381626	17	XP_016917884.1	LOC108001404	Q9UDY2	Ontology_term=GO:0005515	REF	Gene3622	core	core gene
HuBei_LG_05	APG-Gene3623	312958	316651	6	XP_016917857.1	LOC108001385	Q0ZB73	Ontology_term=GO:0003743,GO:0005737,GO:0005852	REF	Gene3623	core	core gene
HuBei_LG_05	APG-Gene3624	461099	465934	12	XP_016917829.1	LOC108001370	Q921M4	Dbxref=InterPro:IPR043976,Pfam:PF15070	REF	Gene3624	soft-core	flexible genes
HuBei_LG_05	APG-Gene3625	431990	442930	18	XP_016917879.1	LOC108001401	P08045	Ontology_term=GO:0005634,GO:0008270	REF	Gene3625	core	core gene
HuBei_LG_05	APG-Gene3626	475825	485042	7	XP_016917902.1	LOC108001415	Q9V595	Ontology_term=GO:0004853,GO:0006779	REF	Gene3626	soft-core	flexible genes
HuBei_LG_05	APG-Gene3627	450723	455575	5	XP_016917826.1	LOC108001368		Note=Protein of unknown function	REF	Gene3627	core	core gene
HuBei_LG_05	APG-Gene3628	456178	457226	4	XP_016917826.1	LOC108001368	Q01721	Dbxref=InterPro:IPR016017,Pfam:PF02351	REF	Gene3628	soft-core	flexible genes
HuBei_LG_05	APG-Gene3629	458114	460119	2	XP_016917827.1	LOC108001369	O61470	Ontology_term=GO:0000502,GO:0030234,GO:0042176	REF	Gene3629	core	core gene
HuBei_LG_05	APG-Gene3630	470819	475493	14	XP_016917703.1	LOC108001274	Q293F6	Dbxref=InterPro:IPR009071,InterPro:IPR013719,InterPro:IPR024954,InterPro:IPR035417,Pfam:PF00505,Pfam:PF03531,Pfam:PF08512,Pfam:PF17292	REF	Gene3630	soft-core	flexible genes
HuBei_LG_05	APG-Gene3631	395316	403587	9	XP_028524251.1	LOC108001311	Q7JYV2	Ontology_term=GO:0016020	REF	Gene3631	soft-core	flexible genes
HuBei_LG_05	APG-Gene3632	467448	469079	3	XP_016917733.1	LOC108001296	Q3SZ21	Ontology_term=GO:0008033	REF	Gene3632	soft-core	flexible genes
HuBei_LG_05	APG-Gene3633	466473	467226	3	#N/A			Note=Protein of unknown function	REF	Gene3633	soft-core	flexible genes
HuBei_LG_05	APG-Gene3634	487246	491110	4	XP_016917905.1	LOC108001418	P62925	Ontology_term=GO:0003723,GO:0003746,GO:0043022,GO:0045901,GO:0045905	REF	Gene3634	core	core gene
HuBei_LG_05	APG-Gene3635	541463	550995	9	XP_016917872.1	LOC108001395	A2VDU3	Ontology_term=GO:0004672,GO:0006468	REF	Gene3635	soft-core	flexible genes
HuBei_LG_05	APG-Gene3636	554349	574887	10	XP_016917706.1	LOC108001278	D3Z813	Dbxref=InterPro:IPR013057,Pfam:PF01490	REF	Gene3636	core	core gene
HuBei_LG_05	APG-Gene3637	502271	505644	7	XP_016917865.1	LOC108001389	Q9D517	Ontology_term=GO:0016746	REF	Gene3637	soft-core	flexible genes
HuBei_LG_05	APG-Gene3638	523748	527549	12	XP_028524261.1	LOC114577986	Q6AYJ4	Ontology_term=GO:0005515	REF	Gene3638	soft-core	flexible genes
HuBei_LG_05	APG-Gene3639	515516	516927	5	XP_016909373.2	LOC107996029	Q5TYJ0	Ontology_term=GO:0005549	REF	Gene3639	soft-core	flexible genes
HuBei_LG_05	APG-Gene3640	494393	497105	3	XP_028524209.1	LOC108001391	P48603	Ontology_term=GO:0008290,GO:0051016	REF	Gene3640	core	core gene
HuBei_LG_05	APG-Gene3641	528375	530270	4	XP_016917870.1	LOC108001394	Q5ZKX1	Ontology_term=GO:0007034	REF	Gene3641	soft-core	flexible genes
HuBei_LG_05	APG-Gene3642	507581	514303	4	XP_028524210.1	LOC108001392		Dbxref=InterPro:IPR000618,Pfam:PF00379	REF	Gene3642	soft-core	flexible genes
HuBei_LG_05	APG-Gene3643	575361	579121	10	XP_016917727.1	LOC108001294	Q8BGM5	Ontology_term=GO:0005254	REF	Gene3643	soft-core	flexible genes
HuBei_LG_05	APG-Gene3644	521039	523047	6	XP_016917729.1	LOC108001295	P53990	Ontology_term=GO:0015031	REF	Gene3644	soft-core	flexible genes
HuBei_LG_05	APG-Gene3645	535017	540119	4	XP_028524217.1	LOC108001276	P50411	Ontology_term=GO:0004864,GO:0009966,GO:0043666	REF	Gene3645	soft-core	flexible genes
HuBei_LG_05	APG-Gene3646	587290	590157	9	XP_016917745.1	LOC108001307	Q9D706	Dbxref=InterPro:-,InterPro:IPR025986,Pfam:PF13414,Pfam:PF13877	REF	Gene3646	soft-core	flexible genes
HuBei_LG_05	APG-Gene3647	653075	653486	2	#N/A			Note=Protein of unknown function	REF	Gene3647	core	core gene
HuBei_LG_05	APG-Gene3648	597655	600663	4	XP_016917751.1	LOC108001314	Q90268	Ontology_term=GO:0003677,GO:0006355	REF	Gene3648	core	core gene
HuBei_LG_05	APG-Gene3649	590323	593637	10	XP_016917707.2	LOC108001279	Q6PGZ3	Dbxref=InterPro:IPR040468,InterPro:IPR041476,Pfam:PF10243,Pfam:PF17749	REF	Gene3649	soft-core	flexible genes
HuBei_LG_05	APG-Gene3650	682050	686267	3	#N/A			Note=Protein of unknown function	REF	Gene3650	soft-core	flexible genes
HuBei_LG_05	APG-Gene3651	757111	759880	2	XP_016917739.1	LOC108001301	Q9QZ04	Note=Protein of unknown function	REF	Gene3651	core	core gene
HuBei_LG_05	APG-Gene3652	773380	778640	7	XP_016917894.1	LOC108001409	Q5FVB0	Dbxref=InterPro:IPR019156,Pfam:PF09759	REF	Gene3652	core	core gene
HuBei_LG_05	APG-Gene3653	771091	772621	3	XP_016917895.1	LOC108001410	Q9Z2U1	Ontology_term=GO:0005839,GO:0006511,GO:0019773,GO:0051603	REF	Gene3653	core	core gene
HuBei_LG_05	APG-Gene3654	978980	980971	7	XP_016917742.1	LOC108001303	Q8NBN7	Ontology_term=GO:0016491	REF	Gene3654	soft-core	flexible genes
HuBei_LG_05	APG-Gene3655	967133	972915	7	XP_028524257.1	LOC108001371	Q3L254	Ontology_term=GO:0005102,GO:0005576,GO:0007275,GO:0016055	REF	Gene3655	core	core gene
HuBei_LG_05	APG-Gene3656	986871	987649	2	#N/A			Note=Protein of unknown function	REF	Gene3656	soft-core	flexible genes
HuBei_LG_05	APG-Gene3657	976557	978172	4	XP_016917746.1	LOC108001308	Q9DCV4	Note=Protein of unknown function	REF	Gene3657	soft-core	flexible genes
HuBei_LG_05	APG-Gene3658	990398	991261	1	XP_028524244.1	LOC108001280	Q38931	Dbxref=InterPro:IPR040478,Pfam:PF18023	REF	Gene3658	soft-core	flexible genes
HuBei_LG_05	APG-Gene3659	992916	1009300	8	XP_016917786.1	LOC108001348	Q9VC57	Ontology_term=GO:0003924,GO:0005525	REF	Gene3659	core	core gene
HuBei_LG_05	APG-Gene3660	1227615	1228144	4	YP_003735180.1	CYTB	P34845	Note=Protein of unknown function	REF	Gene3660	core	core gene
HuBei_LG_05	APG-Gene3661	1437859	1444850	5	XP_028524239.1	LOC108001347		Note=Protein of unknown function	REF	Gene3661	core	core gene
HuBei_LG_05	APG-Gene3662	1661724	1693546	12	XP_028524238.1	LOC108001347	Q8BXJ2	Dbxref=InterPro:-,InterPro:IPR000949,InterPro:IPR017930,Pfam:PF00249,Pfam:PF01448,Pfam:PF13912	REF	Gene3662	core	core gene
HuBei_LG_05	APG-Gene3663	1711820	1714882	5	XP_016917738.1	LOC108001300	Q8T4E1	Ontology_term=GO:0005576,GO:0006508,GO:0008061,GO:0008233	REF	Gene3663	core	core gene
HuBei_LG_05	APG-Gene3664	1878620	1881286	9	XP_016908361.1	LOC107995389	Q8N302	Ontology_term=GO:0003676,GO:0005515	REF	Gene3664	soft-core	flexible genes
HuBei_LG_05	APG-Gene3665	1760585	1762929	5	XP_028524219.1	LOC108001419	P21674	Ontology_term=GO:0005515	REF	Gene3665	core	core gene
HuBei_LG_05	APG-Gene3666	1874547	1876418	2	#N/A			Note=Protein of unknown function	REF	Gene3666	core	core gene
HuBei_LG_05	APG-Gene3667	1895834	1899257	5	XP_016917915.1	LOC108001424	Q9NQZ8	Ontology_term=GO:0005634,GO:0008270	REF	Gene3667	core	core gene
HuBei_LG_05	APG-Gene3668	1900649	1903753	5	XP_016917909.1	LOC108001420	Q5R834	Dbxref=InterPro:IPR013120,Pfam:PF07993	REF	Gene3668	core	core gene
HuBei_LG_05	APG-Gene3669	1882493	1894278	18	XP_016917860.1	LOC108001386	O75165	Dbxref=InterPro:IPR001623,InterPro:IPR025640,InterPro:IPR045802,Pfam:PF00226,Pfam:PF14237,Pfam:PF19432	REF	Gene3669	core	core gene
HuBei_LG_05	APG-Gene3670	1914397	1915013	2	XP_016917821.1	LOC108001364		Note=Protein of unknown function	REF	Gene3670	core	core gene
HuBei_LG_05	APG-Gene3671	1930282	1931999	3	#N/A			Note=Protein of unknown function	REF	Gene3671	core	core gene
HuBei_LG_05	APG-Gene3672	1906945	1920571	3	XP_028524265.1	LOC108001363	Q14140	Dbxref=InterPro:IPR009263,Pfam:PF06031	REF	Gene3672	core	core gene
HuBei_LG_05	APG-Gene3673	1953646	1953960	1	#N/A			Note=Protein of unknown function	REF	Gene3673	soft-core	flexible genes
HuBei_LG_05	APG-Gene3674	2038983	2053567	3	#N/A			Note=Protein of unknown function	REF	Gene3674	core	core gene
HuBei_LG_05	APG-Gene3675	2029053	2032749	5	#N/A			Note=Protein of unknown function	REF	Gene3675	core	core gene
HuBei_LG_05	APG-Gene3676	2233700	2237181	9	XP_016917720.1	LOC108001291	Q9UGJ1	Ontology_term=GO:0043015	REF	Gene3676	soft-core	flexible genes
HuBei_LG_05	APG-Gene3677	2243086	2254505	16	XP_016917764.2	LOC108001331	Q86UP2	Note=Protein of unknown function	REF	Gene3677	core	core gene
HuBei_LG_05	APG-Gene3678	2239438	2242884	8	XP_016918371.1	LOC108001708	Q9CWK8	Ontology_term=GO:0035091	REF	Gene3678	core	core gene
HuBei_LG_05	APG-Gene3679	2276153	2280978	9	#N/A			Note=Protein of unknown function	REF	Gene3679	core	core gene
HuBei_LG_05	APG-Gene3680	2212174	2212675	3	#N/A			Note=Protein of unknown function	REF	Gene3680	soft-core	flexible genes
HuBei_LG_05	APG-Gene3681	2261170	2263821	5	XP_016917725.1	LOC108001293	Q9VAH9	Dbxref=InterPro:IPR001279,InterPro:IPR011108,InterPro:IPR022712,Pfam:PF07521,Pfam:PF10996,Pfam:PF16661	REF	Gene3681	core	core gene
HuBei_LG_05	APG-Gene3682	2237824	2239235	6	XP_028524229.1	LOC108001282	Q9NZ43	Dbxref=InterPro:IPR019150,Pfam:PF09753	REF	Gene3682	soft-core	flexible genes
HuBei_LG_05	APG-Gene3683	2272495	2285917	5	XP_016917766.2	LOC108001332	Q8C985	Dbxref=InterPro:IPR027789,Pfam:PF01034	REF	Gene3683	core	core gene
HuBei_LG_05	APG-Gene3684	2220638	2226872	6	XP_028524212.1	LOC108001281	Q28C69	Dbxref=InterPro:-,Pfam:PF00702	REF	Gene3684	core	core gene
HuBei_LG_05	APG-Gene3685	2229803	2233302	3	XP_016917743.2	LOC108001304	Q5RB30	Dbxref=InterPro:-,InterPro:IPR013087,Pfam:PF00096,Pfam:PF13912	REF	Gene3685	soft-core	flexible genes
HuBei_LG_05	APG-Gene3686	2210536	2211014	2	#N/A			Note=Protein of unknown function	REF	Gene3686	core	core gene
HuBei_LG_05	APG-Gene3687	2385869	2387106	2	#N/A			Note=Protein of unknown function	REF	Gene3687	core	core gene
HuBei_LG_05	APG-Gene3688	2334936	2335989	2	XP_016917770.1	LOC108001334		Note=Protein of unknown function	REF	Gene3688	core	core gene
HuBei_LG_05	APG-Gene3689	2330852	2331085	1	XP_016917771.1	LOC108001335	Q7YWA9	Dbxref=InterPro:IPR020128,Pfam:PF17521	REF	Gene3689	soft-core	flexible genes
HuBei_LG_05	APG-Gene3690	2550828	2554465	5	XP_016917769.1	LOC108001333		Note=Protein of unknown function	REF	Gene3690	core	core gene
HuBei_LG_05	APG-Gene3691	2488014	2497766	2	XP_016917767.2	LOC108001332	Q07310	Dbxref=InterPro:IPR001791,Pfam:PF02210	REF	Gene3691	core	core gene
HuBei_LG_05	APG-Gene3692	2648434	2657435	4	XP_016917767.2	LOC108001332	A1XQY1	Dbxref=InterPro:IPR001791,Pfam:PF02210	REF	Gene3692	core	core gene
HuBei_LG_05	APG-Gene3693	2713020	2728787	9	XP_016917863.1	LOC108001388	Q8CCG1	Dbxref=InterPro:-,Pfam:PF13913	REF	Gene3693	core	core gene
HuBei_LG_05	APG-Gene3694	2736921	2741979	9	XP_016917773.1	LOC108001338	Q8I8V0	Ontology_term=GO:0008270	REF	Gene3694	core	core gene
HuBei_LG_05	APG-Gene3695	2730400	2734929	8	XP_028524240.1	LOC108001285	Q9VH78	Ontology_term=GO:0016757	REF	Gene3695	core	core gene
HuBei_LG_05	APG-Gene3696	2749054	2755700	6	XP_016917772.1	LOC108001337	Q059Y8	Ontology_term=GO:0016021	REF	Gene3696	core	core gene
HuBei_LG_05	APG-Gene3697	2756471	2758240	2	XP_016917776.1	LOC108001340	Q9W1C9	Dbxref=InterPro:IPR005055,Pfam:PF03392	REF	Gene3697	core	core gene
HuBei_LG_05	APG-Gene3698	2747263	2748912	3	XP_016917774.1	LOC108001339	Q9W1C9	Dbxref=InterPro:IPR005055,Pfam:PF03392	REF	Gene3698	core	core gene
HuBei_LG_05	APG-Gene3699	2794689	2823517	12	XP_016917899.1	LOC108001413	P18502	Ontology_term=GO:0016021	REF	Gene3699	core	core gene
HuBei_LG_05	APG-Gene3700	2828188	2829838	3	XP_016917796.1	LOC108001350	Q9VCE8	Note=Protein of unknown function	REF	Gene3700	core	core gene
HuBei_LG_05	APG-Gene3701	2780555	2783632	3	#N/A			Note=Protein of unknown function	REF	Gene3701	core	core gene
HuBei_LG_05	APG-Gene3702	2785177	2794348	8	XP_016917899.1	LOC108001413	P18502	Note=Protein of unknown function	REF	Gene3702	core	core gene
HuBei_LG_05	APG-Gene3703	2826768	2827068	2	#N/A			Note=Protein of unknown function	REF	Gene3703	core	core gene
HuBei_LG_05	APG-Gene3704	2837566	2856337	12	XP_016917788.1	LOC108001349	Q86VP3	Dbxref=InterPro:IPR019381,Pfam:PF10254	REF	Gene3704	core	core gene
HuBei_LG_05	APG-Gene3705	2935746	2937878	5	XP_028524254.1	LOC108001302	P56282	Ontology_term=GO:0003677,GO:0006260	REF	Gene3705	soft-core	flexible genes
HuBei_LG_05	APG-Gene3706	2909694	2924273	15	XP_016917840.1	LOC108001377	Q01484	Ontology_term=GO:0005515	REF	Gene3706	core	core gene
HuBei_LG_05	APG-Gene3707	2925228	2934676	6	XP_016917846.1	LOC108001379	Q6AXJ9	Ontology_term=GO:0004672,GO:0005524,GO:0006468	REF	Gene3707	core	core gene
HuBei_LG_05	APG-Gene3708	2954841	2959597	11	XP_016917833.1	LOC108001373	A4IHR1	Ontology_term=GO:0005515	REF	Gene3708	core	core gene
HuBei_LG_05	APG-Gene3709	2961750	2964022	3	#N/A		B5DFN3	Note=Protein of unknown function	REF	Gene3709	core	core gene
HuBei_LG_05	APG-Gene3710	2959802	2960824	4	XP_016917802.1	LOC108001353	O00233	Dbxref=InterPro:IPR040815,InterPro:IPR041489,Pfam:PF17820,Pfam:PF18265	REF	Gene3710	soft-core	flexible genes
HuBei_LG_05	APG-Gene3711	2951704	2954728	3	XP_016917837.1	LOC108001374	Q91YE3	Dbxref=InterPro:IPR002893,Pfam:PF01753	REF	Gene3711	core	core gene
HuBei_LG_05	APG-Gene3712	2957278	2958282	2	XP_016917838.1	LOC108001375	Q9ESX4	Ontology_term=GO:0003676,GO:0008270	REF	Gene3712	core	core gene
HuBei_LG_05	APG-Gene3713	2964042	2970540	13	XP_016917803.1	LOC108001354	Q27772	Ontology_term=GO:0004329,GO:0004488,GO:0005524	REF	Gene3713	core	core gene
HuBei_LG_05	APG-Gene3714	2906674	2908395	4	XP_016917839.1	LOC108001376	Q9CX30	Ontology_term=GO:0005789,GO:0006888	REF	Gene3714	core	core gene
HuBei_LG_05	APG-Gene3715	3006930	3009768	2	XP_016917892.1	LOC108001408		Note=Protein of unknown function	REF	Gene3715	core	core gene
HuBei_LG_05	APG-Gene3716	3014363	3023667	2	#N/A			Note=Protein of unknown function	REF	Gene3716	core	core gene
HuBei_LG_05	APG-Gene3717	2990860	2992942	2	#N/A			Note=Protein of unknown function	REF	Gene3717	core	core gene
HuBei_LG_05	APG-Gene3718	3258017	3261542	3	XP_016917762.1	LOC108001330	H9KQJ7	Note=Protein of unknown function	REF	Gene3718	core	core gene
HuBei_LG_05	APG-Gene3719	3251338	3252526	2	#N/A			Note=Protein of unknown function	REF	Gene3719	core	core gene
HuBei_LG_05	APG-Gene3720	3402656	3406365	2	XP_016917761.1	LOC108001328	P29617	Note=Protein of unknown function	REF	Gene3720	core	core gene
HuBei_LG_05	APG-Gene3721	3406406	3414685	3	XP_016917761.1	LOC108001328	Q9U6A1	Ontology_term=GO:0003677	REF	Gene3721	core	core gene
HuBei_LG_05	APG-Gene3722	3509406	3511523	3	XP_016917800.1	LOC108001352	P23023	Ontology_term=GO:0006355,GO:0043565	REF	Gene3722	core	core gene
HuBei_LG_05	APG-Gene3723	3610034	3616840	7	XP_016917890.1	LOC108001407	A0JNC4	Ontology_term=GO:0009922,GO:0016021	REF	Gene3723	core	core gene
HuBei_LG_05	APG-Gene3724	3601778	3606715	6	XP_016917889.1	LOC108001406	Q9Y600	Ontology_term=GO:0016830,GO:0019752,GO:0030170	REF	Gene3724	core	core gene
HuBei_LG_05	APG-Gene3725	3596716	3601696	4	XP_016917752.1	LOC108001315	A7T0W1	Dbxref=InterPro:IPR004127,Pfam:PF02996	REF	Gene3725	core	core gene
HuBei_LG_05	APG-Gene3726	3788638	3795460	4	XP_016917861.1	LOC108001387		Note=Protein of unknown function	REF	Gene3726	core	core gene
HuBei_LG_05	APG-Gene3727	3811896	3842841	13	XP_016917861.1	LOC108001387	F1NY98	Dbxref=InterPro:-,InterPro:IPR013106,InterPro:IPR013162,Pfam:PF07686,Pfam:PF08205,Pfam:PF13927	REF	Gene3727	core	core gene
HuBei_LG_05	APG-Gene3728	3970390	3970903	2	XP_028524253.1	LOC108001321		Note=Protein of unknown function	REF	Gene3728	core	core gene
HuBei_LG_05	APG-Gene3729	4136234	4139620	3	XP_028524237.1	LOC108001326		Note=Protein of unknown function	REF	Gene3729	core	core gene
HuBei_LG_05	APG-Gene3730	4145714	4156449	8	XP_016917882.1	LOC108001403	Q96RW7	Ontology_term=GO:0005515	REF	Gene3730	core	core gene
HuBei_LG_05	APG-Gene3731	4174982	4176001	4	#N/A			Note=Protein of unknown function	REF	Gene3731	core	core gene
HuBei_LG_05	APG-Gene3732	4223202	4227134	1	XP_028525571.1	LOC108003943		Note=Protein of unknown function	REF	Gene3732	core	core gene
HuBei_LG_05	APG-Gene3733	4207935	4220487	10	XP_028524235.1	LOC108001411	Q10411	Note=Protein of unknown function	REF	Gene3733	core	core gene
HuBei_LG_05	APG-Gene3734	4190355	4196278	6	XP_016917914.1	LOC108001423	Q9V4U7	Ontology_term=GO:0004497,GO:0005506,GO:0016705,GO:0020037	REF	Gene3734	core	core gene
HuBei_LG_05	APG-Gene3735	4204569	4207764	5	XP_016917897.1	LOC108001412		Note=Protein of unknown function	REF	Gene3735	core	core gene
HuBei_LG_05	APG-Gene3736	4233788	4238514	3	#N/A			Note=Protein of unknown function	REF	Gene3736	core	core gene
HuBei_LG_05	APG-Gene3737	4255218	4259944	3	#N/A			Note=Protein of unknown function	REF	Gene3737	core	core gene
HuBei_LG_05	APG-Gene3738	4310963	4317602	4	XP_016918040.2	LOC108001521	Q9U3P2	Dbxref=InterPro:IPR013151,InterPro:IPR013162,Pfam:PF00047,Pfam:PF08205	REF	Gene3738	core	core gene
HuBei_LG_05	APG-Gene3739	4269352	4287882	8	XP_028521905.1	LOC107996518	O60500	Note=Protein of unknown function	REF	Gene3739	core	core gene
HuBei_LG_05	APG-Gene3740	4422762	4425075	4	#N/A			Note=Protein of unknown function	REF	Gene3740	core	core gene
HuBei_LG_05	APG-Gene3741	4428958	4443166	6	#N/A			Note=Protein of unknown function	REF	Gene3741	core	core gene
HuBei_LG_05	APG-Gene3742	4656920	4675644	7	#N/A			Note=Protein of unknown function	REF	Gene3742	core	core gene
HuBei_LG_05	APG-Gene3743	4714386	4722801	9	XP_016910231.1	LOC107996598	Q6P1L5	Dbxref=InterPro:IPR026642,Pfam:PF15388	REF	Gene3743	core	core gene
HuBei_LG_05	APG-Gene3744	4686412	4690081	12	XP_016910163.1	LOC107996562	P25162	Ontology_term=GO:0005230,GO:0006811,GO:0016021	REF	Gene3744	soft-core	flexible genes
HuBei_LG_05	APG-Gene3745	4696063	4697760	1	XP_016910159.1	LOC107996560	Q9UNA4	Ontology_term=GO:0003684,GO:0006281	REF	Gene3745	core	core gene
HuBei_LG_05	APG-Gene3746	4706154	4711242	11	XP_016910246.1	LOC107996604	A4IF63	Ontology_term=GO:0005515	REF	Gene3746	core	core gene
HuBei_LG_05	APG-Gene3747	4700420	4702451	5	XP_016910100.1	LOC107996532	P00768	Ontology_term=GO:0004252,GO:0006508	REF	Gene3747	soft-core	flexible genes
HuBei_LG_05	APG-Gene3748	4689875	4694581	9	XP_016910160.1	LOC107996561	O54714	Ontology_term=GO:0008270	REF	Gene3748	core	core gene
HuBei_LG_05	APG-Gene3749	4733688	4758917	8	XP_028521922.1	LOC107996592	Q63HQ2	Dbxref=InterPro:IPR000742,InterPro:IPR001791,Pfam:PF00008,Pfam:PF00054,Pfam:PF02210	REF	Gene3749	core	core gene
HuBei_LG_05	APG-Gene3750	4726048	4730670	12	XP_016910083.1	LOC107996519	Q9D3S3	Ontology_term=GO:0035091	REF	Gene3750	soft-core	flexible genes
HuBei_LG_05	APG-Gene3751	4826688	4854733	3	XP_028521923.1	LOC107996592		Note=Protein of unknown function	REF	Gene3751	core	core gene
HuBei_LG_05	APG-Gene3752	4966613	4969746	10	XP_016913026.1	LOC107998336	Q6ZNE5	Dbxref=InterPro:IPR018791,Pfam:PF10186	REF	Gene3752	core	core gene
HuBei_LG_05	APG-Gene3753	4944742	4955889	1	XP_028521906.1	LOC114577363	Q8WXX0	Ontology_term=GO:0005524,GO:0007018,GO:0008569,GO:0030286	REF	Gene3753	soft-core	flexible genes
HuBei_LG_05	APG-Gene3754	4918333	4925748	13	XP_016910084.2	LOC107996520		Dbxref=InterPro:IPR032063,Pfam:PF16062	REF	Gene3754	core	core gene
HuBei_LG_05	APG-Gene3755	4955923	4958387	5	XP_016910186.1	LOC107996579	Q5ZK10	Ontology_term=GO:0005515	REF	Gene3755	core	core gene
HuBei_LG_05	APG-Gene3756	4915578	4916269	3	#N/A			Note=Protein of unknown function	REF	Gene3756	core	core gene
HuBei_LG_05	APG-Gene3757	4958766	4960064	1	XP_016910103.1	LOC107996534		Dbxref=InterPro:IPR008166,Pfam:PF01697	REF	Gene3757	soft-core	flexible genes
HuBei_LG_05	APG-Gene3758	4983184	4984930	3	XP_016910091.1	LOC107996526	P23381	Ontology_term=GO:0000166,GO:0004812,GO:0005524,GO:0006418	REF	Gene3758	core	core gene
HuBei_LG_05	APG-Gene3759	4898669	4915968	12	XP_016910178.1	LOC107996574	Q8MSU3	Dbxref=InterPro:-,InterPro:IPR002861,Pfam:PF02014,Pfam:PF03351	REF	Gene3759	core	core gene
HuBei_LG_05	APG-Gene3760	4960669	4963938	10	XP_016910092.1	LOC107996527	Q9V3D6	Dbxref=InterPro:IPR001279,InterPro:IPR011108,InterPro:IPR022712,InterPro:IPR025069,Pfam:PF07521,Pfam:PF10996,Pfam:PF13299,Pfam:PF16661	REF	Gene3760	soft-core	flexible genes
HuBei_LG_05	APG-Gene3761	4976589	4981468	5	XP_016913024.1	LOC107998335	P35815	Ontology_term=GO:0000287,GO:0004721,GO:0016791,GO:0030145	REF	Gene3761	core	core gene
HuBei_LG_05	APG-Gene3762	4925489	4943543	16	XP_016910174.1	LOC107996573	Q5R7W3	Ontology_term=GO:0000413,GO:0003755,GO:0046983	REF	Gene3762	core	core gene
HuBei_LG_05	APG-Gene3763	4986590	4997487	5	XP_016910249.1	LOC107996605	Q32ZE2	Ontology_term=GO:0004930,GO:0007186,GO:0016021	REF	Gene3763	core	core gene
HuBei_LG_05	APG-Gene3764	5108795	5116305	11	XP_028521884.1	LOC107996523	Q9MZS1	Dbxref=InterPro:IPR000595,Pfam:PF00027	REF	Gene3764	core	core gene
HuBei_LG_05	APG-Gene3765	5126860	5128230	3	#N/A			Note=Protein of unknown function	REF	Gene3765	core	core gene
HuBei_LG_05	APG-Gene3766	5105085	5108659	5	XP_016910102.1	LOC107996533	O17185	Dbxref=InterPro:IPR013099,Pfam:PF07885	REF	Gene3766	core	core gene
HuBei_LG_05	APG-Gene3767	5081652	5092133	9	XP_028521899.1	LOC107996522		Note=Protein of unknown function	REF	Gene3767	core	core gene
HuBei_LG_05	APG-Gene3768	5115404	5149126	34	XP_028521876.1	LOC107996569	Q868Z9	Ontology_term=GO:0004867,GO:0005576,GO:0030414	REF	Gene3768	core	core gene
HuBei_LG_05	APG-Gene3769	5167039	5167596	2	#N/A			Note=Protein of unknown function	REF	Gene3769	core	core gene
HuBei_LG_05	APG-Gene3770	5258989	5264009	11	XP_016910173.1	LOC107996570	Q5TD94	Ontology_term=GO:0001534,GO:0060271,GO:0060294	REF	Gene3770	core	core gene
HuBei_LG_05	APG-Gene3771	5277964	5283637	12	XP_016910099.1	LOC107996531	Q28G25	Ontology_term=GO:0005515	REF	Gene3771	core	core gene
HuBei_LG_05	APG-Gene3772	5264313	5265833	4	XP_016910241.1	LOC107996602	Q9D1M4	Dbxref=InterPro:IPR004046,Pfam:PF00043	REF	Gene3772	soft-core	flexible genes
HuBei_LG_05	APG-Gene3773	5274644	5277641	9	XP_016910095.1	LOC107996529	Q8R314	Ontology_term=GO:0016020,GO:0016021	REF	Gene3773	soft-core	flexible genes
HuBei_LG_05	APG-Gene3774	5268936	5273581	12	#N/A			Note=Protein of unknown function	REF	Gene3774	core	core gene
HuBei_LG_05	APG-Gene3775	5266242	5268563	2	XP_016910242.1	LOC107996603	Q07152	Ontology_term=GO:0003824	REF	Gene3775	core	core gene
HuBei_LG_05	APG-Gene3776	5346118	5348922	4	XP_028524890.1	LOC108002534		Note=Protein of unknown function	REF	Gene3776	core	core gene
HuBei_LG_05	APG-Gene3777	5323075	5331807	6	XP_028521896.1	LOC107996599		Note=Protein of unknown function	REF	Gene3777	core	core gene
HuBei_LG_05	APG-Gene3778	5357645	5359889	8	XP_028521933.1	LOC107996536	O88874	Dbxref=InterPro:IPR006671,Pfam:PF00134	REF	Gene3778	soft-core	flexible genes
HuBei_LG_05	APG-Gene3779	5309919	5312206	5	#N/A			Note=Protein of unknown function	REF	Gene3779	core	core gene
HuBei_LG_05	APG-Gene3780	5336485	5338446	1	XP_028521896.1	LOC107996599		Note=Protein of unknown function	REF	Gene3780	core	core gene
HuBei_LG_05	APG-Gene3781	5288571	5290137	4	XP_016910239.1	LOC107996600	Q8SWR3	Ontology_term=GO:0008528	REF	Gene3781	core	core gene
HuBei_LG_05	APG-Gene3782	5349695	5351612	6	XP_016919753.1	LOC108002535	Q64520	Dbxref=InterPro:IPR008145,Pfam:PF00625	REF	Gene3782	soft-core	flexible genes
HuBei_LG_05	APG-Gene3783	5352584	5356694	12	XP_028521924.1	LOC107996535	P51812	Ontology_term=GO:0004672,GO:0004674,GO:0005524,GO:0006468	REF	Gene3783	core	core gene
HuBei_LG_05	APG-Gene3784	5361706	5371292	13	XP_016910124.1	LOC107996541	P23913	Ontology_term=GO:0016020,GO:0016126,GO:0016628	REF	Gene3784	core	core gene
HuBei_LG_05	APG-Gene3785	5360083	5361212	5	XP_016910109.1	LOC107996537	O95456	Ontology_term=GO:0005783,GO:0043248	REF	Gene3785	soft-core	flexible genes
HuBei_LG_05	APG-Gene3786	5372460	5372867	2	#N/A			Note=Protein of unknown function	REF	Gene3786	core	core gene
HuBei_LG_05	APG-Gene3787	5476319	5480303	4	XP_028521890.1	LOC107996524	Q9D180	Ontology_term=GO:0005515	REF	Gene3787	core	core gene
HuBei_LG_05	APG-Gene3788	5437974	5439785	3	XP_016910136.1	LOC107996544	Q7Z3D4	Dbxref=InterPro:IPR018392,Pfam:PF01476	REF	Gene3788	soft-core	flexible genes
HuBei_LG_05	APG-Gene3789	5424638	5437349	6	XP_028521932.1	LOC107996543		Note=Protein of unknown function	REF	Gene3789	core	core gene
HuBei_LG_05	APG-Gene3790	5465292	5469385	4	XP_016910221.1	LOC107996591	G5ECS8	Dbxref=InterPro:-,InterPro:IPR002870,InterPro:IPR041645,Pfam:PF01562,Pfam:PF13574,Pfam:PF17771	REF	Gene3790	core	core gene
HuBei_LG_05	APG-Gene3791	5455017	5464591	13	XP_016910219.1	LOC107996589	Q8TEK3	Ontology_term=GO:0018024	REF	Gene3791	core	core gene
HuBei_LG_05	APG-Gene3792	5442063	5450391	15	XP_016920681.1	LOC108003093	Q7Z4S6	Ontology_term=GO:0003777,GO:0005515,GO:0005524,GO:0007018,GO:0008017	REF	Gene3792	core	core gene
HuBei_LG_05	APG-Gene3793	5373532	5381370	11	XP_016910111.1	LOC107996538	Q8BGC3	Ontology_term=GO:0022857,GO:0055085	REF	Gene3793	core	core gene
HuBei_LG_05	APG-Gene3794	5392157	5403522	13	XP_016910114.1	LOC107996539	Q8BGC3	Ontology_term=GO:0022857,GO:0055085	REF	Gene3794	core	core gene
HuBei_LG_05	APG-Gene3795	5365067	5367751	7	XP_016910138.2	LOC107996546	O75031	Note=Protein of unknown function	REF	Gene3795	core	core gene
HuBei_LG_05	APG-Gene3796	5473102	5475678	6	XP_016910094.1	LOC107996528	Q8CID0	Ontology_term=GO:0008080	REF	Gene3796	core	core gene
HuBei_LG_05	APG-Gene3797	5451757	5454315	6	XP_016910250.1	LOC107996606	Q9VD28	Dbxref=InterPro:IPR003347,Pfam:PF02373	REF	Gene3797	core	core gene
HuBei_LG_05	APG-Gene3798	5436252	5437968	3	XP_016910137.1	LOC107996545	Q28CA1	Dbxref=InterPro:IPR018793,Pfam:PF10203	REF	Gene3798	core	core gene
HuBei_LG_05	APG-Gene3799	5439947	5441412	5	XP_016910251.1	LOC107996607	P62282	Ontology_term=GO:0003735,GO:0005840,GO:0006412	REF	Gene3799	soft-core	flexible genes
HuBei_LG_05	APG-Gene3800	5469744	5470808	1	XP_016910220.1	LOC107996590	Q24133	Dbxref=InterPro:IPR001623,InterPro:IPR002939,Pfam:PF00226,Pfam:PF01556	REF	Gene3800	core	core gene
HuBei_LG_05	APG-Gene3801	5566633	5579366	10	XP_028521891.1	LOC107996583	B4QBN3	Ontology_term=GO:0016021,GO:0022857,GO:0055085	REF	Gene3801	core	core gene
HuBei_LG_05	APG-Gene3802	5480317	5482326	5	XP_016910240.1	LOC107996601	Q3ZCD7	Ontology_term=GO:0006629,GO:0016627	REF	Gene3802	core	core gene
HuBei_LG_05	APG-Gene3803	5484519	5490144	4	XP_016910210.1	LOC107996585	Q17LR9	Ontology_term=GO:0003712,GO:0006357,GO:0016592	REF	Gene3803	core	core gene
HuBei_LG_05	APG-Gene3804	5662076	5678578	15	XP_016910204.1	LOC107996582	Q14118	Ontology_term=GO:0016010	REF	Gene3804	core	core gene
HuBei_LG_05	APG-Gene3805	5683704	5685985	4	#N/A			Note=Protein of unknown function	REF	Gene3805	soft-core	flexible genes
HuBei_LG_05	APG-Gene3806	5747167	5747385	1	#N/A			Note=Protein of unknown function	REF	Gene3806	core	core gene
HuBei_LG_05	APG-Gene3807	5687252	5711139	7	XP_016910225.1	LOC107996593	Q8UWA5	Dbxref=InterPro:IPR001148,Pfam:PF00194	REF	Gene3807	core	core gene
HuBei_LG_05	APG-Gene3808	5782020	5784715	7	XP_028521921.1	LOC107996556	A2ARZ3	Note=Protein of unknown function	REF	Gene3808	core	core gene
HuBei_LG_05	APG-Gene3809	5760776	5779530	20	XP_016910148.1	LOC107996550		Note=Protein of unknown function	REF	Gene3809	core	core gene
HuBei_LG_05	APG-Gene3810	5715220	5719637	8	#N/A			Note=Protein of unknown function	REF	Gene3810	core	core gene
HuBei_LG_05	APG-Gene3811	5779820	5785290	6	XP_016910153.1	LOC107996553	Q1JP73	Dbxref=InterPro:IPR019438,Pfam:PF10343	REF	Gene3811	core	core gene
HuBei_LG_05	APG-Gene3812	5715707	5726480	10	XP_016910152.1	LOC107996552	O01735	Ontology_term=GO:0022857,GO:0055085	REF	Gene3812	core	core gene
HuBei_LG_05	APG-Gene3813	5858048	5865174	7	XP_016910228.1	LOC107996594	Q9VR99	Ontology_term=GO:0005515	REF	Gene3813	core	core gene
HuBei_LG_05	APG-Gene3814	5812082	5847670	36	XP_016910192.1	LOC107996580	A8DYP0	Ontology_term=GO:0004672,GO:0005085,GO:0005515,GO:0005524,GO:0006468	REF	Gene3814	core	core gene
HuBei_LG_05	APG-Gene3815	5790395	5797826	20	XP_028521917.1	LOC107996557	Q8CG73	Dbxref=InterPro:IPR021656,InterPro:IPR041091,Pfam:PF11618,Pfam:PF18111	REF	Gene3815	core	core gene
HuBei_LG_05	APG-Gene3816	5866463	5878862	21	XP_028521934.1	LOC107996586	P13060	Ontology_term=GO:0003924,GO:0005525	REF	Gene3816	core	core gene
HuBei_LG_05	APG-Gene3817	5851059	5852231	1	XP_028520809.1	LOC114577034		Note=Protein of unknown function	REF	Gene3817	soft-core	flexible genes
HuBei_LG_05	APG-Gene3818	5852588	5853635	4	XP_016906607.1	LOC107994291	Q9BRG1	Ontology_term=GO:0000814,GO:0071985	REF	Gene3818	soft-core	flexible genes
HuBei_LG_05	APG-Gene3819	5847682	5849379	5	XP_016910200.1	LOC107996581	Q5ZKX6	Dbxref=InterPro:IPR000608,Pfam:PF00179	REF	Gene3819	soft-core	flexible genes
HuBei_LG_05	APG-Gene3820	5788178	5790245	4	XP_016910154.1	LOC107996554	Q9W2N0	Ontology_term=GO:0008290,GO:0051016	REF	Gene3820	core	core gene
HuBei_LG_05	APG-Gene3821	5797782	5801319	5	XP_016907009.2	LOC107994544		Ontology_term=GO:0009374	REF	Gene3821	core	core gene
HuBei_LG_05	APG-Gene3822	5860584	5862194	3	XP_016910230.1	LOC107996596	Q24152	Ontology_term=GO:0016538	REF	Gene3822	soft-core	flexible genes
HuBei_LG_05	APG-Gene3823	5878959	5881817	5	XP_016910217.1	LOC107996587	Q5XJA3	Dbxref=InterPro:IPR026533,Pfam:PF01931	REF	Gene3823	core	core gene
HuBei_LG_05	APG-Gene3824	5854271	5859444	10	XP_028521886.1	LOC107996595	P31597	Ontology_term=GO:0015293,GO:0016021	REF	Gene3824	core	core gene
HuBei_LG_05	APG-Gene3825	5882886	5886252	6	XP_016910096.1	LOC107996530	Q4FZW5	Ontology_term=GO:0005515	REF	Gene3825	soft-core	flexible genes
HuBei_LG_05	APG-Gene3826	5886636	5890283	7	XP_028521871.1	LOC114577354	A0JPP5	Note=Protein of unknown function	REF	Gene3826	core	core gene
HuBei_LG_05	APG-Gene3827	5890949	5902180	9	XP_016910090.1	LOC107996525	Q98892	Dbxref=InterPro:-,Pfam:PF13927	REF	Gene3827	core	core gene
HuBei_LG_05	APG-Gene3828	5948659	5975880	5	XP_016910090.1	LOC107996525		Dbxref=InterPro:IPR013106,Pfam:PF07686	REF	Gene3828	core	core gene
HuBei_LG_05	APG-Gene3829	6164060	6178633	4	#N/A			Note=Protein of unknown function	REF	Gene3829	core	core gene
HuBei_LG_05	APG-Gene3830	6258254	6268577	4	XP_016911566.2	LOC107997469	Q9PWA1	Dbxref=InterPro:IPR016137,Pfam:PF00615	REF	Gene3830	core	core gene
HuBei_LG_05	APG-Gene3831	6236832	6252468	9	XP_016911870.1	LOC107997636	Q7YU81	Note=Protein of unknown function	REF	Gene3831	core	core gene
HuBei_LG_05	APG-Gene3832	6336739	6347515	2	XP_016911886.1	LOC107997643		Note=Protein of unknown function	REF	Gene3832	core	core gene
HuBei_LG_05	APG-Gene3833	6481470	6485337	7	XP_016911193.1	LOC107997250	Q91YK0	Ontology_term=GO:0005515	REF	Gene3833	soft-core	flexible genes
HuBei_LG_05	APG-Gene3834	6459716	6464752	7	XP_016911910.2	LOC107997666	P21902	Ontology_term=GO:0004252,GO:0006508	REF	Gene3834	core	core gene
HuBei_LG_05	APG-Gene3835	6434209	6453243	11	XP_016911884.1	LOC107997643	P13002	Dbxref=InterPro:IPR007604,Pfam:PF04516	REF	Gene3835	core	core gene
HuBei_LG_05	APG-Gene3836	6467735	6471499	8	XP_016911924.1	LOC107997674	Q7KRY6	Ontology_term=GO:0004672,GO:0005524,GO:0006468	REF	Gene3836	soft-core	flexible genes
HuBei_LG_05	APG-Gene3837	6480136	6480915	2	XP_016911786.1	LOC107997598	Q3MHJ5	Dbxref=InterPro:IPR013870,Pfam:PF08561	REF	Gene3837	soft-core	flexible genes
HuBei_LG_05	APG-Gene3838	6464836	6467495	3	XP_016911908.1	LOC107997665	Q8C0P0	Ontology_term=GO:0004672,GO:0005524,GO:0006468	REF	Gene3838	core	core gene
HuBei_LG_05	APG-Gene3839	6476320	6479422	5	XP_028522392.1	LOC107997667	P36362	Ontology_term=GO:0005576,GO:0005975,GO:0008061	REF	Gene3839	core	core gene
HuBei_LG_05	APG-Gene3840	6470467	6474270	10	XP_016911921.1	LOC107997673	Q9VBX1	Dbxref=InterPro:-,InterPro:IPR008532,InterPro:IPR021846,Pfam:PF05670,Pfam:PF05833,Pfam:PF11923	REF	Gene3840	core	core gene
HuBei_LG_05	APG-Gene3841	6474616	6475745	5	XP_016911915.1	LOC107997669	Q9W237	Ontology_term=GO:0003735,GO:0005840,GO:0006412	REF	Gene3841	soft-core	flexible genes
HuBei_LG_05	APG-Gene3842	6537882	6556273	30	XP_028522411.1	LOC107997608	Q93008	Ontology_term=GO:0004843,GO:0016579	REF	Gene3842	core	core gene
HuBei_LG_05	APG-Gene3843	6489662	6493460	9	XP_028522212.1	LOC114577464		Note=Protein of unknown function	REF	Gene3843	core	core gene
HuBei_LG_05	APG-Gene3844	6531099	6536889	12	XP_016911901.1	LOC107997660	Q7ZY11	Dbxref=InterPro:IPR013979,Pfam:PF08662	REF	Gene3844	core	core gene
HuBei_LG_05	APG-Gene3845	6502167	6507315	16	XP_016911865.1	LOC107997634	Q14703	Ontology_term=GO:0006508,GO:0008236	REF	Gene3845	core	core gene
HuBei_LG_05	APG-Gene3846	6510170	6520426	10	XP_028522437.1	LOC107997632	Q9U5N1	Ontology_term=GO:0033180,GO:0046961,GO:1902600	REF	Gene3846	core	core gene
HuBei_LG_05	APG-Gene3847	6526202	6527999	4	XP_016911784.1	LOC107997595	Q9VTJ8	Ontology_term=GO:0007017,GO:0030286	REF	Gene3847	soft-core	flexible genes
HuBei_LG_05	APG-Gene3848	6557875	6564250	10	XP_016911821.1	LOC107997612	Q9WU19	Ontology_term=GO:0016491	REF	Gene3848	soft-core	flexible genes
HuBei_LG_05	APG-Gene3849	6485823	6489759	3	XP_016911914.1	LOC107997668	Q5UU75	Ontology_term=GO:0006355,GO:0043565	REF	Gene3849	core	core gene
HuBei_LG_05	APG-Gene3850	6559437	6562666	2	XP_016911817.1	LOC107997611	Q6WV16	Dbxref=InterPro:IPR000772,InterPro:IPR001173,Pfam:PF00535,Pfam:PF00652	REF	Gene3850	core	core gene
HuBei_LG_05	APG-Gene3851	6523187	6525835	7	XP_016911780.1	LOC107997593	Q5M939	Ontology_term=GO:0006325	REF	Gene3851	soft-core	flexible genes
HuBei_LG_05	APG-Gene3852	6568993	6574072	4	XP_016911810.1	LOC107997602	Q0IID2	Dbxref=InterPro:IPR006571,Pfam:PF07534	REF	Gene3852	core	core gene
HuBei_LG_05	APG-Gene3853	6508003	6509496	3	XP_016911864.1	LOC107997633	Q0VCR1	Dbxref=InterPro:-,Pfam:PF04641	REF	Gene3853	core	core gene
HuBei_LG_05	APG-Gene3854	6494081	6502084	16	XP_016911866.1	LOC107997635	Q8BTF7	Ontology_term=GO:0003677,GO:0003910,GO:0005515,GO:0005524,GO:0006281,GO:0006310	REF	Gene3854	core	core gene
HuBei_LG_05	APG-Gene3855	6528186	6530373	7	XP_016911779.1	LOC107997592	Q6PBU5	Dbxref=InterPro:IPR000195,Pfam:PF00566	REF	Gene3855	soft-core	flexible genes
HuBei_LG_05	APG-Gene3856	6520525	6522603	6	XP_016911860.1	LOC107997631	E3XFR6	Ontology_term=GO:0003824,GO:0009116	REF	Gene3856	soft-core	flexible genes
HuBei_LG_05	APG-Gene3857	6672686	6676365	3	#N/A			Note=Protein of unknown function	REF	Gene3857	soft-core	flexible genes
HuBei_LG_05	APG-Gene3858	6594376	6637653	16	XP_016911792.1	LOC107997602	Q5ZMS4	Dbxref=InterPro:IPR018392,Pfam:PF01476	REF	Gene3858	core	core gene
HuBei_LG_05	APG-Gene3859	6654133	6661551	2	XP_016911793.1	LOC107997602		Note=Protein of unknown function	REF	Gene3859	core	core gene
HuBei_LG_05	APG-Gene3860	6786295	6788496	2	XP_016911846.1	LOC107997622	A8MPH9	Ontology_term=GO:0003700,GO:0006355	REF	Gene3860	core	core gene
HuBei_LG_05	APG-Gene3861	6771046	6786017	3	XP_028522422.1	LOC114577519		Note=Protein of unknown function	REF	Gene3861	core	core gene
HuBei_LG_05	APG-Gene3862	6790679	6792181	3	XP_016911843.1	LOC107997621	A8IU92	Dbxref=InterPro:IPR007714,Pfam:PF05018	REF	Gene3862	core	core gene
HuBei_LG_05	APG-Gene3863	6802136	6803424	3	XP_028522402.1	LOC107997586	Q9VQ62	Dbxref=InterPro:IPR003172,Pfam:PF02221	REF	Gene3863	core	core gene
HuBei_LG_05	APG-Gene3864	6796231	6798443	3	XP_016911766.1	LOC107997584	Q0VFM0	Note=Protein of unknown function	REF	Gene3864	core	core gene
HuBei_LG_05	APG-Gene3865	6798696	6801639	6	XP_028522399.1	LOC107997583	Q62730	Ontology_term=GO:0016491	REF	Gene3865	core	core gene
HuBei_LG_05	APG-Gene3866	6789017	6794430	4	XP_016911842.1	LOC107997620	B4NAU8	Ontology_term=GO:0003924,GO:0005525	REF	Gene3866	core	core gene
HuBei_LG_05	APG-Gene3867	6799615	6801265	5	#N/A			Note=Protein of unknown function	REF	Gene3867	core	core gene
HuBei_LG_05	APG-Gene3868	6794576	6795305	4	XP_016911753.1	LOC107997575	P82919	Ontology_term=GO:0003735,GO:0005840,GO:0006412	REF	Gene3868	soft-core	flexible genes
HuBei_LG_05	APG-Gene3869	6940219	6980736	5	XP_016911762.1	LOC107997579	P52434	Ontology_term=GO:0006351	REF	Gene3869	core	core gene
HuBei_LG_05	APG-Gene3870	6922663	6930636	5	XP_016911758.1	LOC107997579	P52434	Note=Protein of unknown function	REF	Gene3870	core	core gene
HuBei_LG_05	APG-Gene3871	6888260	6915103	12	XP_016911763.1	LOC107997582	P13607	Dbxref=InterPro:-,InterPro:IPR004014,InterPro:IPR006068,Pfam:PF00122,Pfam:PF00689,Pfam:PF00690,Pfam:PF13246	REF	Gene3871	core	core gene
HuBei_LG_05	APG-Gene3872	6920608	6921543	3	XP_016911757.1	LOC107997578	A7SL20	Ontology_term=GO:0000469	REF	Gene3872	core	core gene
HuBei_LG_05	APG-Gene3873	6981915	6983548	4	XP_016911774.1	LOC107997588	Q8BGF3	Ontology_term=GO:0005515	REF	Gene3873	core	core gene
HuBei_LG_05	APG-Gene3874	6984043	6988119	7	XP_016911777.1	LOC107997590	Q9BPX3	Dbxref=InterPro:IPR025977,Pfam:PF12719	REF	Gene3874	core	core gene
HuBei_LG_05	APG-Gene3875	6988639	6993505	12	XP_028522391.1	LOC107997662	Q15477	Ontology_term=GO:0003676,GO:0005524	REF	Gene3875	core	core gene
HuBei_LG_05	APG-Gene3876	7022156	7029710	8	XP_028522389.1	LOC107997657	P14543	Ontology_term=GO:0004867,GO:0005576,GO:0030414	REF	Gene3876	core	core gene
HuBei_LG_05	APG-Gene3877	7031375	7036785	8	XP_016911938.1	LOC107997685	Q16975	Ontology_term=GO:0004674,GO:0005524,GO:0006468	REF	Gene3877	core	core gene
HuBei_LG_05	APG-Gene3878	7066250	7068353	5	#N/A			Note=Protein of unknown function	REF	Gene3878	core	core gene
HuBei_LG_05	APG-Gene3879	7006339	7021338	9	XP_028522389.1	LOC107997657		Note=Protein of unknown function	REF	Gene3879	core	core gene
HuBei_LG_05	APG-Gene3880	6993640	6995027	4	XP_016911907.1	LOC107997663	P55735	Ontology_term=GO:0005515	REF	Gene3880	core	core gene
HuBei_LG_05	APG-Gene3881	7049003	7070144	16	XP_016911892.1	LOC107997646	Q9U1M8	Ontology_term=GO:0003774,GO:0005515,GO:0005524,GO:0005856,GO:0016459	REF	Gene3881	core	core gene
HuBei_LG_05	APG-Gene3882	7119881	7120531	3	XP_028522425.1	LOC114577522		Note=Protein of unknown function	REF	Gene3882	soft-core	flexible genes
HuBei_LG_05	APG-Gene3883	7088663	7100576	16	XP_016911823.1	LOC107997614	Q9VB25	Ontology_term=GO:0003777,GO:0005515,GO:0005524,GO:0007018,GO:0008017,GO:0035091	REF	Gene3883	core	core gene
HuBei_LG_05	APG-Gene3884	7134272	7137522	5	#N/A			Note=Protein of unknown function	REF	Gene3884	core	core gene
HuBei_LG_05	APG-Gene3885	7184085	7189752	4	XP_028522413.1	LOC107997574		Note=Protein of unknown function	REF	Gene3885	core	core gene
HuBei_LG_05	APG-Gene3886	7148847	7155851	3	XP_016911894.1	LOC107997651		Note=Protein of unknown function	REF	Gene3886	core	core gene
HuBei_LG_05	APG-Gene3887	7104924	7119368	27	XP_028522423.1	LOC107997613	P86411	Ontology_term=GO:0005096,GO:0051056	REF	Gene3887	core	core gene
HuBei_LG_05	APG-Gene3888	7121986	7134121	11	#N/A			Note=Protein of unknown function	REF	Gene3888	core	core gene
HuBei_LG_05	APG-Gene3889	7165040	7178419	4	XP_016911894.1	LOC107997651	Q6NZ04	Ontology_term=GO:0003677	REF	Gene3889	core	core gene
HuBei_LG_05	APG-Gene3890	7095605	7103825	9	XP_016911834.1	LOC107997615	O02194	Ontology_term=GO:0004190,GO:0016021,GO:0016485	REF	Gene3890	core	core gene
HuBei_LG_05	APG-Gene3891	7222369	7227065	4	XP_028522409.1	LOC107997682	Q5PRB3	Note=Protein of unknown function	REF	Gene3891	core	core gene
HuBei_LG_05	APG-Gene3892	7268227	7276782	18	XP_016911785.2	LOC107997597	Q95327	Ontology_term=GO:0004553,GO:0005975	REF	Gene3892	core	core gene
HuBei_LG_05	APG-Gene3893	7256402	7261333	7	XP_016911878.1	LOC107997640	Q7LL04	Dbxref=InterPro:IPR026992,InterPro:IPR044861,Pfam:PF03171,Pfam:PF14226	REF	Gene3893	core	core gene
HuBei_LG_05	APG-Gene3894	7230413	7238315	6	XP_016911775.1	LOC107997589		Ontology_term=GO:0016491	REF	Gene3894	core	core gene
HuBei_LG_05	APG-Gene3895	7238316	7242153	6	XP_028522429.1	LOC107997639	O42281	Ontology_term=GO:0016021	REF	Gene3895	core	core gene
HuBei_LG_05	APG-Gene3896	7191051	7191377	1	XP_028522420.1	LOC107997573		Note=Protein of unknown function	REF	Gene3896	core	core gene
HuBei_LG_05	APG-Gene3897	7277554	7281487	8	XP_016922444.1	LOC108004210	E1BD52	Note=Protein of unknown function	REF	Gene3897	core	core gene
HuBei_LG_05	APG-Gene3898	7261716	7266215	11	XP_016911875.1	LOC107997637	P46198	Ontology_term=GO:0003924,GO:0005525	REF	Gene3898	soft-core	flexible genes
HuBei_LG_05	APG-Gene3899	7297863	7298910	2	XP_016911841.1	LOC107997619		Ontology_term=GO:0005634,GO:0008270	REF	Gene3899	soft-core	flexible genes
HuBei_LG_05	APG-Gene3900	7332817	7334733	3	XP_016911859.1	LOC107997630		Note=Protein of unknown function	REF	Gene3900	soft-core	flexible genes
HuBei_LG_05	APG-Gene3901	7327760	7330567	4	XP_016911920.1	LOC107997672	B5X3B2	Ontology_term=GO:0009058,GO:0016844	REF	Gene3901	core	core gene
HuBei_LG_05	APG-Gene3902	7348009	7349919	2	XP_016911855.1	LOC107997628	Q9VGG8	Note=Protein of unknown function	REF	Gene3902	core	core gene
HuBei_LG_05	APG-Gene3903	7322217	7325797	6	#N/A			Dbxref=InterPro:IPR019328,Pfam:PF10181	REF	Gene3903	soft-core	flexible genes
HuBei_LG_05	APG-Gene3904	7309785	7313368	3	XP_016911928.1	LOC107997678	Q6PAK3	Dbxref=InterPro:-,Pfam:PF06325	REF	Gene3904	core	core gene
HuBei_LG_05	APG-Gene3905	7340217	7345688	8	XP_028522432.1	LOC107997629	Q95NT6	Ontology_term=GO:0004930,GO:0007186,GO:0016021	REF	Gene3905	core	core gene
HuBei_LG_05	APG-Gene3906	7359481	7362237	4	XP_016911881.2	LOC107997642	A4K526	Dbxref=InterPro:IPR006696,Pfam:PF04241	REF	Gene3906	core	core gene
HuBei_LG_05	APG-Gene3907	7352686	7353679	3	XP_016911849.1	LOC107997625	Q9YGN6	Note=Protein of unknown function	REF	Gene3907	core	core gene
HuBei_LG_05	APG-Gene3908	7353948	7354463	1	XP_016911850.1	LOC107997626	Q0P4H0	Ontology_term=GO:0002100,GO:0008251	REF	Gene3908	soft-core	flexible genes
HuBei_LG_05	APG-Gene3909	7357982	7358751	4	XP_016911782.1	LOC107997594	Q4LAY1	Ontology_term=GO:0003735,GO:0005840,GO:0006412	REF	Gene3909	soft-core	flexible genes
HuBei_LG_05	APG-Gene3910	7284979	7297054	12	XP_016911839.1	LOC107997618	Q70CQ2	Ontology_term=GO:0004843,GO:0016579	REF	Gene3910	core	core gene
HuBei_LG_05	APG-Gene3911	7301817	7309575	8	XP_016911835.1	LOC107997617	A2CG63	Ontology_term=GO:0003677	REF	Gene3911	core	core gene
HuBei_LG_05	APG-Gene3912	7354731	7356787	4	XP_016911847.1	LOC107997623	A4Q9E8	Ontology_term=GO:0006464	REF	Gene3912	soft-core	flexible genes
HuBei_LG_05	APG-Gene3913	7361677	7376101	26	XP_016911879.1	LOC107997641	G5E870	Ontology_term=GO:0004842	REF	Gene3913	core	core gene
HuBei_LG_05	APG-Gene3914	7325946	7326854	3	XP_016911897.1	LOC107997654		Note=Protein of unknown function	REF	Gene3914	soft-core	flexible genes
HuBei_LG_05	APG-Gene3915	7350358	7351465	3	XP_028522430.1	LOC107997627	Q8CFQ3	Dbxref=InterPro:IPR032174,Pfam:PF16399	REF	Gene3915	core	core gene
HuBei_LG_05	APG-Gene3916	7334969	7340296	13	XP_028522430.1	LOC107997627	O60306	Ontology_term=GO:0004386	REF	Gene3916	core	core gene
HuBei_LG_05	APG-Gene3917	7331129	7332313	5	XP_016911919.1	LOC107997671	Q6P1S2	Note=Protein of unknown function	REF	Gene3917	soft-core	flexible genes
HuBei_LG_05	APG-Gene3918	7377609	7381126	5	XP_016911945.1	LOC107997688	Q8N184	Dbxref=InterPro:IPR013087,Pfam:PF00096	REF	Gene3918	core	core gene
HuBei_LG_05	APG-Gene3919	7314446	7317423	6	XP_016911941.1	LOC107997686	Q9XTM1	Ontology_term=GO:0005737,GO:0006887	REF	Gene3919	core	core gene
HuBei_LG_05	APG-Gene3920	7317545	7321017	4	XP_016911899.1	LOC107997656	Q05974	Ontology_term=GO:0003924,GO:0005525	REF	Gene3920	core	core gene
HuBei_LG_05	APG-Gene3921	7381135	7383616	7	XP_016911750.1	LOC107997571	Q3UJZ3	Dbxref=InterPro:IPR002539,Pfam:PF01575	REF	Gene3921	soft-core	flexible genes
HuBei_LG_05	APG-Gene3922	7390297	7393715	2	XP_016922611.1	LOC108004319	A1L1F6	Dbxref=InterPro:IPR025927,Pfam:PF13891	REF	Gene3922	core	core gene
HuBei_LG_05	APG-Gene3923	7384118	7387634	8	XP_016911903.1	LOC107997661	E2RG47	Ontology_term=GO:0004576,GO:0006486,GO:0016020	REF	Gene3923	core	core gene
HuBei_LG_05	APG-Gene3924	7400024	7401835	4	XP_016911749.1	LOC107997570	Q96EW2	Dbxref=InterPro:IPR041667,Pfam:PF13621	REF	Gene3924	soft-core	flexible genes
HuBei_LG_05	APG-Gene3925	7398973	7399994	2	XP_016911925.1	LOC107997675	Q9VF89	Dbxref=InterPro:IPR020070,Pfam:PF01281	REF	Gene3925	soft-core	flexible genes
HuBei_LG_05	APG-Gene3926	7403103	7405448	6	XP_028522405.1	LOC114577513	Q0VAA2	Ontology_term=GO:0005515	REF	Gene3926	core	core gene
HuBei_LG_05	APG-Gene3927	7396383	7398510	6	XP_016911778.1	LOC107997591	Q96LQ0	Ontology_term=GO:0010923,GO:0019902	REF	Gene3927	soft-core	flexible genes
HuBei_LG_05	APG-Gene3928	7406901	7416036	5	XP_016911916.1	LOC107997670	P78504	Ontology_term=GO:0005509	REF	Gene3928	core	core gene
HuBei_LG_05	APG-Gene3929	7421381	7461385	4	XP_016911917.1	LOC107997670	P18168	Ontology_term=GO:0007154,GO:0007219,GO:0007275,GO:0016020,GO:0016021	REF	Gene3929	core	core gene
HuBei_LG_05	APG-Gene3930	7507656	7512545	9	#N/A			Note=Protein of unknown function	REF	Gene3930	core	core gene
HuBei_LG_05	APG-Gene3931	7517973	7522127	2	XP_016911788.1	LOC107997601		Dbxref=InterPro:-,InterPro:IPR031949,Pfam:PF14924,Pfam:PF16003	REF	Gene3931	core	core gene
HuBei_LG_05	APG-Gene3932	7522289	7523635	3	XP_016911933.1	LOC107997680	O95848	Note=Protein of unknown function	REF	Gene3932	core	core gene
HuBei_LG_05	APG-Gene3933	7523625	7525724	5	XP_016911930.1	LOC107997679	Q9VCE1	Dbxref=InterPro:IPR040455,InterPro:IPR041691,Pfam:PF04111,Pfam:PF17675	REF	Gene3933	core	core gene
HuBei_LG_05	APG-Gene3934	7561538	7608064	5	XP_016914062.1	LOC107998975	O46339	Dbxref=InterPro:IPR032453,Pfam:PF16493	REF	Gene3934	core	core gene
HuBei_LG_05	APG-Gene3935	7636652	7637200	1	XP_028521608.1	LOC107996031	O46339	Note=Protein of unknown function	REF	Gene3935	core	core gene
HuBei_LG_05	APG-Gene3936	8018861	8037532	6	#N/A			Note=Protein of unknown function	REF	Gene3936	core	core gene
HuBei_LG_05	APG-Gene3937	8166251	8167694	4	XP_016906900.1	LOC107994467	Q6AYB3	Ontology_term=GO:0000350	REF	Gene3937	core	core gene
HuBei_LG_05	APG-Gene3938	8139075	8140501	3	XP_016906946.1	LOC107994493		Dbxref=InterPro:IPR004302,Pfam:PF03067	REF	Gene3938	core	core gene
HuBei_LG_05	APG-Gene3939	8155016	8163323	13	XP_016906867.1	LOC107994448	Q04164	Ontology_term=GO:0005515	REF	Gene3939	core	core gene
HuBei_LG_05	APG-Gene3940	8174595	8176443	4	XP_016906709.1	LOC107994358	Q8MZC4	Ontology_term=GO:0008654,GO:0016020,GO:0016780	REF	Gene3940	soft-core	flexible genes
HuBei_LG_05	APG-Gene3941	8176154	8177328	2	XP_016906710.1	LOC107994359	Q9VAI1	Dbxref=InterPro:IPR013857,Pfam:PF08547	REF	Gene3941	soft-core	flexible genes
HuBei_LG_05	APG-Gene3942	8163598	8165575	4	XP_016906872.1	LOC107994450	Q9N2J2	Ontology_term=GO:0004602,GO:0006979	REF	Gene3942	soft-core	flexible genes
HuBei_LG_05	APG-Gene3943	8167534	8173748	9	XP_016906898.1	LOC107994466	Q8NB59	Dbxref=InterPro:IPR000008,Pfam:PF00168	REF	Gene3943	core	core gene
HuBei_LG_05	APG-Gene3944	8137027	8144585	6	XP_028520892.1	LOC107994380	Q9NQT4	Dbxref=InterPro:IPR001247,Pfam:PF01138	REF	Gene3944	core	core gene
HuBei_LG_05	APG-Gene3945	8153180	8155348	5	#N/A			Note=Protein of unknown function	REF	Gene3945	core	core gene
HuBei_LG_05	APG-Gene3946	8193668	8221490	3	XP_028520887.1	LOC107994407	P57103	Ontology_term=GO:0007154,GO:0016021,GO:0055085	REF	Gene3946	core	core gene
HuBei_LG_05	APG-Gene3947	8332907	8336383	5	XP_016906785.1	LOC107994400	Q9VHD2	Ontology_term=GO:0005515,GO:0006749	REF	Gene3947	core	core gene
HuBei_LG_05	APG-Gene3948	8328621	8330421	7	XP_028520814.1	LOC107994355	Q9H4B6	Ontology_term=GO:0005515	REF	Gene3948	core	core gene
HuBei_LG_05	APG-Gene3949	8384444	8388307	11	XP_016906855.1	LOC107994443	Q8CHB8	Ontology_term=GO:0006464	REF	Gene3949	core	core gene
HuBei_LG_05	APG-Gene3950	8356175	8358655	9	XP_016906708.1	LOC107994356	Q9VBX2	Ontology_term=GO:0006777	REF	Gene3950	soft-core	flexible genes
HuBei_LG_05	APG-Gene3951	8303815	8325139	9	XP_016906873.1	LOC107994451	Q6PD03	Ontology_term=GO:0000159,GO:0007165,GO:0019888	REF	Gene3951	core	core gene
HuBei_LG_05	APG-Gene3952	8370821	8372485	4	XP_028520819.1	LOC107994443		Note=Protein of unknown function	REF	Gene3952	soft-core	flexible genes
HuBei_LG_05	APG-Gene3953	8288842	8296378	13	XP_028520854.1	LOC107994367	O16098	Ontology_term=GO:0003824,GO:0005975	REF	Gene3953	core	core gene
HuBei_LG_05	APG-Gene3954	8177891	8184811	11	XP_028520829.1	LOC107994455	Q8K1R3	Ontology_term=GO:0003676,GO:0003723,GO:0006396	REF	Gene3954	core	core gene
HuBei_LG_05	APG-Gene3955	8296632	8300319	9	XP_028520876.1	LOC107994310	Q91WV7	Ontology_term=GO:0003824,GO:0005975	REF	Gene3955	core	core gene
HuBei_LG_05	APG-Gene3956	8189035	8190528	1	XP_016906636.1	LOC107994309	Q9HBX8	Ontology_term=GO:0005515	REF	Gene3956	core	core gene
HuBei_LG_05	APG-Gene3957	8186075	8187597	2	XP_016906636.1	LOC107994309	Q9WTR8	Ontology_term=GO:0005515	REF	Gene3957	soft-core	flexible genes
HuBei_LG_05	APG-Gene3958	8364825	8369591	3	XP_028520821.1	LOC107994445		Ontology_term=GO:0005515	REF	Gene3958	core	core gene
HuBei_LG_05	APG-Gene3959	8371793	8377763	3	XP_028520820.1	LOC107994444		Note=Protein of unknown function	REF	Gene3959	core	core gene
HuBei_LG_05	APG-Gene3960	8300505	8302047	4	XP_016906723.1	LOC107994366	Q8BI36	Ontology_term=GO:0006986,GO:0016021	REF	Gene3960	core	core gene
HuBei_LG_05	APG-Gene3961	8337556	8352823	6	XP_016906780.1	LOC107994399	Q2PFW9	Ontology_term=GO:0003723	REF	Gene3961	core	core gene
HuBei_LG_05	APG-Gene3962	8439998	8442152	2	XP_016906904.1	LOC107994471		Note=Protein of unknown function	REF	Gene3962	core	core gene
HuBei_LG_05	APG-Gene3963	8424289	8425492	6	XP_016906766.1	LOC107994395		Note=Protein of unknown function	REF	Gene3963	soft-core	flexible genes
HuBei_LG_05	APG-Gene3964	8432274	8434499	5	XP_016906902.1	LOC107994469	Q16U25	Ontology_term=GO:0005634	REF	Gene3964	soft-core	flexible genes
HuBei_LG_05	APG-Gene3965	8412514	8413767	5	XP_016906762.1	LOC107994392		Note=Protein of unknown function	REF	Gene3965	core	core gene
HuBei_LG_05	APG-Gene3966	8419914	8421222	2	XP_016906768.1	LOC107994396	Q9NPB0	Dbxref=InterPro:IPR019387,Pfam:PF10260	REF	Gene3966	soft-core	flexible genes
HuBei_LG_05	APG-Gene3967	8404674	8409012	6	XP_016906755.1	LOC107994387	Q9ESN3	Ontology_term=GO:0016021	REF	Gene3967	core	core gene
HuBei_LG_05	APG-Gene3968	8392441	8394866	9	XP_016906745.1	LOC107994384	Q921N8	Dbxref=InterPro:IPR026094,Pfam:PF15991	REF	Gene3968	core	core gene
HuBei_LG_05	APG-Gene3969	8400601	8404222	14	XP_016906751.1	LOC107994386	Q29IL2	Ontology_term=GO:0000030,GO:0006493,GO:0016020	REF	Gene3969	soft-core	flexible genes
HuBei_LG_05	APG-Gene3970	8394621	8400109	10	XP_016906750.1	LOC107994385	Q16JS8	Ontology_term=GO:0003676,GO:0004386,GO:0005524	REF	Gene3970	core	core gene
HuBei_LG_05	APG-Gene3971	8413521	8420324	13	XP_028520872.1	LOC107994394	O46373	Dbxref=InterPro:IPR018108,Pfam:PF00153	REF	Gene3971	core	core gene
HuBei_LG_05	APG-Gene3972	8420989	8423296	8	XP_016906759.1	LOC107994390	Q9UQQ1	Note=Protein of unknown function	REF	Gene3972	soft-core	flexible genes
HuBei_LG_05	APG-Gene3973	8410197	8411752	5	XP_016906761.2	LOC107994391		Dbxref=InterPro:IPR006631,Pfam:PF07841	REF	Gene3973	core	core gene
HuBei_LG_05	APG-Gene3974	8427812	8431248	7	XP_028520858.1	LOC107994489	Q9BX82	Ontology_term=GO:0005634,GO:0008270	REF	Gene3974	core	core gene
HuBei_LG_05	APG-Gene3975	8434580	8439453	13	XP_016906903.2	LOC107994470	Q5E9S8	Dbxref=InterPro:IPR029404,Pfam:PF14811	REF	Gene3975	core	core gene
HuBei_LG_05	APG-Gene3976	8426314	8427480	1	XP_028520856.1	LOC107994489	Q6ZMW2	Dbxref=InterPro:IPR013087,Pfam:PF00096	REF	Gene3976	core	core gene
HuBei_LG_05	APG-Gene3977	8536761	8567216	28	XP_028520845.1	LOC114577043	Q9W436	Ontology_term=GO:0004222,GO:0006508	REF	Gene3977	core	core gene
HuBei_LG_05	APG-Gene3978	8442849	8475535	13	XP_016906641.1	LOC107994313	G5ECN9	Ontology_term=GO:0004252,GO:0006508,GO:0008236	REF	Gene3978	core	core gene
HuBei_LG_05	APG-Gene3979	8590159	8595725	2	#N/A			Note=Protein of unknown function	REF	Gene3979	core	core gene
HuBei_LG_05	APG-Gene3980	8785203	8787883	2	XP_016906942.1	LOC107994490	Q14166	Ontology_term=GO:0006464	REF	Gene3980	core	core gene
HuBei_LG_05	APG-Gene3981	8780260	8782158	3	XP_028520877.1	LOC107994475	Q0VCH3	Dbxref=InterPro:IPR018785,Pfam:PF10170	REF	Gene3981	core	core gene
HuBei_LG_05	APG-Gene3982	8651479	8659858	3	XP_016906802.1	LOC107994408		Note=Protein of unknown function	REF	Gene3982	core	core gene
HuBei_LG_05	APG-Gene3983	8738407	8742044	6	XP_028520901.1	LOC107994433	Q3SZW1	Ontology_term=GO:0004672,GO:0005524,GO:0006468	REF	Gene3983	core	core gene
HuBei_LG_05	APG-Gene3984	8694492	8703574	4	XP_016906802.1	LOC107994408	Q86WI3	Dbxref=InterPro:IPR007111,Pfam:PF05729	REF	Gene3984	core	core gene
HuBei_LG_05	APG-Gene3985	8708044	8732947	6	XP_028520898.1	LOC107994408		Note=Protein of unknown function	REF	Gene3985	core	core gene
HuBei_LG_05	APG-Gene3986	8782152	8784914	4	XP_016906906.1	LOC107994472	P42696	Ontology_term=GO:0003723	REF	Gene3986	core	core gene
HuBei_LG_05	APG-Gene3987	8742039	8747088	7	XP_016906841.1	LOC107994432	Q9VZI3	Dbxref=InterPro:IPR001849,InterPro:IPR019748,InterPro:IPR040790,Pfam:PF00169,Pfam:PF00373,Pfam:PF18124	REF	Gene3987	core	core gene
HuBei_LG_05	APG-Gene3988	8736484	8737542	1	XP_016906703.1	LOC107994353	A4IFD7	Ontology_term=GO:0006812,GO:0008324,GO:0016021,GO:0055085	REF	Gene3988	core	core gene
HuBei_LG_05	APG-Gene3989	8800209	8851777	7	XP_016906643.1	LOC107994315		Note=Protein of unknown function	REF	Gene3989	core	core gene
HuBei_LG_05	APG-Gene3990	9163737	9171300	11	XP_016906853.1	LOC107994440	Q74FW6	Dbxref=InterPro:IPR001926,Pfam:PF00291	REF	Gene3990	core	core gene
HuBei_LG_05	APG-Gene3991	9210672	9217517	8	XP_016905264.1	LOC107993387	Q7TPD1	Ontology_term=GO:0005515,GO:0008270	REF	Gene3991	core	core gene
HuBei_LG_05	APG-Gene3992	9256703	9266933	14	XP_016906901.1	LOC107994468	E1BLZ4	Ontology_term=GO:0046872	REF	Gene3992	soft-core	flexible genes
HuBei_LG_05	APG-Gene3993	9245604	9249992	7	XP_016906825.1	LOC107994422	Q24451	Ontology_term=GO:0004559,GO:0006013	REF	Gene3993	core	core gene
HuBei_LG_05	APG-Gene3994	9203096	9208419	11	XP_016906829.1	LOC107994425	Q8BFX3	Ontology_term=GO:0051260	REF	Gene3994	core	core gene
HuBei_LG_05	APG-Gene3995	9234328	9235139	3	XP_016906520.2	LOC107994238	Q93015	Ontology_term=GO:0008080	REF	Gene3995	soft-core	flexible genes
HuBei_LG_05	APG-Gene3996	9270469	9273781	11	XP_016904496.1	LOC107992894	Q8TF32	Dbxref=InterPro:IPR013087,Pfam:PF00096	REF	Gene3996	soft-core	flexible genes
HuBei_LG_05	APG-Gene3997	9269056	9269797	4	XP_016904500.1	LOC107992895	A6QQL9	Ontology_term=GO:0005786,GO:0006614,GO:0008312,GO:0030942	REF	Gene3997	soft-core	flexible genes
HuBei_LG_05	APG-Gene3998	9224532	9230342	15	XP_016906851.1	LOC107994438		Note=Protein of unknown function	REF	Gene3998	core	core gene
HuBei_LG_05	APG-Gene3999	9252398	9253333	1	XP_016906715.1	LOC107994360	B2VG45	Ontology_term=GO:0016788	REF	Gene3999	core	core gene
HuBei_LG_05	APG-Gene4000	9231164	9231480	2	#N/A			Note=Protein of unknown function	REF	Gene4000	soft-core	flexible genes
HuBei_LG_05	APG-Gene4001	9231503	9232680	5	XP_016906735.1	LOC107994375	Q7Q107	Ontology_term=GO:0003712,GO:0006357,GO:0016592	REF	Gene4001	soft-core	flexible genes
HuBei_LG_05	APG-Gene4002	9267524	9268940	3	XP_028520174.1	LOC114576870		Note=Protein of unknown function	REF	Gene4002	soft-core	flexible genes
HuBei_LG_05	APG-Gene4003	9173918	9183446	6	XP_016906827.2	LOC107994424	Q96L93	Ontology_term=GO:0003777,GO:0005524,GO:0007018,GO:0008017	REF	Gene4003	core	core gene
HuBei_LG_05	APG-Gene4004	9254041	9256246	5	XP_016906646.2	LOC107994317		Note=Protein of unknown function	REF	Gene4004	soft-core	flexible genes
HuBei_LG_05	APG-Gene4005	9275618	9279646	4	XP_016906937.1	LOC107994487		Note=Protein of unknown function	REF	Gene4005	core	core gene
HuBei_LG_05	APG-Gene4006	9238336	9245007	13	XP_016906824.1	LOC107994421	Q14997	Dbxref=InterPro:IPR021843,InterPro:IPR032430,Pfam:PF11919,Pfam:PF16507	REF	Gene4006	core	core gene
HuBei_LG_05	APG-Gene4007	9259313	9262344	4	XP_028520842.1	LOC114577040		Note=Protein of unknown function	REF	Gene4007	soft-core	flexible genes
HuBei_LG_05	APG-Gene4008	9280672	9282089	5	XP_016906936.1	LOC107994486	Q3UFF7	Ontology_term=GO:0016787	REF	Gene4008	soft-core	flexible genes
HuBei_LG_05	APG-Gene4009	9249334	9251227	4	XP_016906826.1	LOC107994423	Q6NUH2	Ontology_term=GO:0008080	REF	Gene4009	soft-core	flexible genes
HuBei_LG_05	APG-Gene4010	9197540	9201429	7	XP_028520895.1	LOC107994426	Q9VXL0	Ontology_term=GO:0004984,GO:0005549,GO:0007608,GO:0016020	REF	Gene4010	core	core gene
HuBei_LG_05	APG-Gene4011	9208599	9211287	6	XP_016906719.1	LOC107994363	Q9U1H8	Ontology_term=GO:0004222,GO:0016020,GO:0071586	REF	Gene4011	core	core gene
HuBei_LG_05	APG-Gene4012	9235165	9236765	5	XP_016906518.1	LOC107994237	P30043	Dbxref=InterPro:IPR016040,Pfam:PF13460	REF	Gene4012	soft-core	flexible genes
HuBei_LG_05	APG-Gene4013	9230417	9231034	3	XP_028520878.1	LOC114577050		Note=Protein of unknown function	REF	Gene4013	core	core gene
HuBei_LG_05	APG-Gene4014	9318922	9320283	1	XP_016906938.1	LOC107994488	P54961	Ontology_term=GO:0004421,GO:0006084,GO:0010142	REF	Gene4014	core	core gene
HuBei_LG_05	APG-Gene4015	9378099	9380716	2	XP_016906722.2	LOC107994365		Note=Protein of unknown function	REF	Gene4015	soft-core	flexible genes
HuBei_LG_05	APG-Gene4016	9305303	9312617	9	XP_016922410.2	LOC108004187	P40797	Ontology_term=GO:0005525	REF	Gene4016	core	core gene
HuBei_LG_05	APG-Gene4017	9371490	9374370	9	XP_016918415.1	LOC108001737	Q568L5	Dbxref=InterPro:IPR023210,Pfam:PF00248	REF	Gene4017	soft-core	flexible genes
HuBei_LG_05	APG-Gene4018	9325371	9328810	13	XP_016913881.1	LOC107998873	Q24492	Ontology_term=GO:0003676,GO:0003677,GO:0005634,GO:0006260	REF	Gene4018	soft-core	flexible genes
HuBei_LG_05	APG-Gene4019	9339666	9342740	7	XP_016906927.1	LOC107994481	Q86VX9	Ontology_term=GO:0016192	REF	Gene4019	core	core gene
HuBei_LG_05	APG-Gene4020	9350857	9353442	6	XP_016921043.1	LOC108003358	Q7T0S7	Dbxref=InterPro:IPR023379,Pfam:PF11527	REF	Gene4020	core	core gene
HuBei_LG_05	APG-Gene4021	9332833	9339278	8	XP_016906914.1	LOC107994476	Q8IZJ3	Dbxref=InterPro:IPR022041,InterPro:IPR024518,Pfam:PF11901,Pfam:PF12248	REF	Gene4021	core	core gene
HuBei_LG_05	APG-Gene4022	9344964	9350017	8	XP_016921044.1	LOC108003359	Q7Z7J7	Dbxref=InterPro:IPR019372,Pfam:PF10242	REF	Gene4022	core	core gene
HuBei_LG_05	APG-Gene4023	9356203	9361360	5	XP_016906889.1	LOC107994461	Q9VFS5	Dbxref=InterPro:IPR006887,Pfam:PF04802	REF	Gene4023	core	core gene
HuBei_LG_05	APG-Gene4024	9342743	9344095	3	XP_016906928.1	LOC107994482	Q7JVL3	Dbxref=InterPro:IPR005037,Pfam:PF03371	REF	Gene4024	core	core gene
HuBei_LG_05	APG-Gene4025	9366761	9370565	6	XP_016906947.1	LOC107994494	Q6P4F7	Ontology_term=GO:0007165	REF	Gene4025	core	core gene
HuBei_LG_05	APG-Gene4026	9373396	9376601	8	XP_016918404.1	LOC108001731	Q9VGW6	Ontology_term=GO:0003677,GO:0005524,GO:0032508	REF	Gene4026	core	core gene
HuBei_LG_05	APG-Gene4027	9362712	9366018	11	XP_016906932.1	LOC107994485	Q6NRL6	Dbxref=InterPro:IPR001841,Pfam:PF13639	REF	Gene4027	core	core gene
HuBei_LG_05	APG-Gene4028	9323501	9325285	5	XP_016913883.1	LOC107998874	Q9MZE0	Ontology_term=GO:0005759	REF	Gene4028	soft-core	flexible genes
HuBei_LG_05	APG-Gene4029	9321661	9323249	5	XP_016913880.1	LOC107998872	Q53B90	Ontology_term=GO:0003924,GO:0005525	REF	Gene4029	core	core gene
HuBei_LG_05	APG-Gene4030	9385312	9393106	7	XP_028520879.1	LOC114577051	Q0X0C4	Ontology_term=GO:0000122,GO:0004861,GO:0005634,GO:0005737,GO:0017069	REF	Gene4030	core	core gene
HuBei_LG_05	APG-Gene4031	9429188	9430374	5	XP_016906792.1	LOC107994404	Q9VAI0	Ontology_term=GO:0008080	REF	Gene4031	soft-core	flexible genes
HuBei_LG_05	APG-Gene4032	9414284	9416417	5	XP_016922047.1	LOC108003961	P48601	Ontology_term=GO:0005524,GO:0016887	REF	Gene4032	core	core gene
HuBei_LG_05	APG-Gene4033	9419018	9426356	14	XP_016906887.1	LOC107994458	Q9NRL2	Ontology_term=GO:0005515	REF	Gene4033	core	core gene
HuBei_LG_05	APG-Gene4034	9410256	9413316	9	XP_016922046.1	LOC108003960	P11179	Ontology_term=GO:0016746	REF	Gene4034	core	core gene
HuBei_LG_05	APG-Gene4035	9417068	9418506	4	XP_016906729.1	LOC107994370	Q921X6	Ontology_term=GO:0005666,GO:0006383	REF	Gene4035	soft-core	flexible genes
HuBei_LG_05	APG-Gene4036	9458908	9460089	6	XP_028520844.1	LOC114577041		Note=Protein of unknown function	REF	Gene4036	soft-core	flexible genes
HuBei_LG_05	APG-Gene4037	9438270	9441850	8	XP_016906793.1	LOC107994405	Q9R1S3	Ontology_term=GO:0005789,GO:0006506,GO:0008484,GO:0016740	REF	Gene4037	core	core gene
HuBei_LG_05	APG-Gene4038	9463860	9466513	7	XP_016906881.1	LOC107994457	Q3UFK8	Dbxref=InterPro:IPR019748,Pfam:PF00373	REF	Gene4038	core	core gene
HuBei_LG_05	APG-Gene4039	9461744	9463766	5	XP_016906704.1	LOC107994354	Q9VHS8	Ontology_term=GO:0003676,GO:0005524	REF	Gene4039	soft-core	flexible genes
HuBei_LG_05	APG-Gene4040	9434872	9436533	6	XP_016906788.1	LOC107994402	Q9Y6R9	Note=Protein of unknown function	REF	Gene4040	soft-core	flexible genes
HuBei_LG_05	APG-Gene4041	9460411	9461503	2	XP_016906741.1	LOC107994379	Q9DCX1	Ontology_term=GO:0005634,GO:0007096	REF	Gene4041	soft-core	flexible genes
HuBei_LG_05	APG-Gene4042	9394868	9409556	8	XP_016906839.1	LOC107994430	Q9H2Y7	Note=Protein of unknown function	REF	Gene4042	core	core gene
HuBei_LG_05	APG-Gene4043	9416345	9417479	3	XP_016922049.1	LOC108003963	Q9NRH1	Dbxref=InterPro:IPR019191,Pfam:PF09811	REF	Gene4043	soft-core	flexible genes
HuBei_LG_05	APG-Gene4044	9441562	9444743	3	XP_016906796.1	LOC107994406	Q13435	Ontology_term=GO:0005634	REF	Gene4044	core	core gene
HuBei_LG_05	APG-Gene4045	9392884	9393848	2	XP_016906866.1	LOC107994447	Q0P5N6	Ontology_term=GO:0003924,GO:0005525	REF	Gene4045	core	core gene
HuBei_LG_05	APG-Gene4046	9430503	9435111	12	XP_016906787.1	LOC107994401	Q9EQC5	Note=Protein of unknown function	REF	Gene4046	core	core gene
HuBei_LG_05	APG-Gene4047	9465387	9469156	10	XP_028520888.1	LOC107994456	Q0V9S9	Note=Protein of unknown function	REF	Gene4047	core	core gene
HuBei_LG_05	APG-Gene4048	9427157	9427955	3	XP_016906888.1	LOC107994460		Note=Protein of unknown function	REF	Gene4048	soft-core	flexible genes
HuBei_LG_05	APG-Gene4049	9436766	9438009	3	XP_016906791.1	LOC107994403	Q9VCG3	Dbxref=InterPro:IPR010754,Pfam:PF07047	REF	Gene4049	soft-core	flexible genes
HuBei_LG_05	APG-Gene4050	9445328	9458599	13	XP_028520826.1	LOC107994462	Q8K4B0	Ontology_term=GO:0003682,GO:0006355,GO:0043565	REF	Gene4050	core	core gene
HuBei_LG_05	APG-Gene4051	9469750	9470477	2	#N/A			Note=Protein of unknown function	REF	Gene4051	core	core gene
HuBei_LG_05	APG-Gene4052	9573141	9580251	4	XP_016906929.1	LOC107994483	B0X560	Ontology_term=GO:0003677	REF	Gene4052	core	core gene
HuBei_LG_05	APG-Gene4053	9582835	9583298	3	XP_028520823.1	LOC114577036		Note=Protein of unknown function	REF	Gene4053	core	core gene
HuBei_LG_05	APG-Gene4054	9592757	9593818	2	XP_016906739.1	LOC107994377	Q6ZVK1	Note=Protein of unknown function	REF	Gene4054	soft-core	flexible genes
HuBei_LG_05	APG-Gene4055	9682621	9684231	2	XP_016906822.1	LOC107994420		Note=Protein of unknown function	REF	Gene4055	core	core gene
HuBei_LG_05	APG-Gene4056	9669832	9671677	6	XP_016906734.1	LOC107994374	P70259	Ontology_term=GO:0004930,GO:0007186,GO:0016020,GO:0035240,GO:0072544,GO:0072545	REF	Gene4056	soft-core	flexible genes
HuBei_LG_05	APG-Gene4057	9602303	9606714	16	XP_016906806.1	LOC107994411	Q9VM71	Ontology_term=GO:0003676,GO:0004527	REF	Gene4057	core	core gene
HuBei_LG_05	APG-Gene4058	9677585	9681346	5	XP_016906730.1	LOC107994371		Note=Protein of unknown function	REF	Gene4058	core	core gene
HuBei_LG_05	APG-Gene4059	9666805	9668876	6	XP_016906718.1	LOC107994362	Q93425	Ontology_term=GO:0003723,GO:0003735,GO:0005840,GO:0006412	REF	Gene4059	core	core gene
HuBei_LG_05	APG-Gene4060	9597856	9599347	4	XP_016906810.1	LOC107994414	O95861	Ontology_term=GO:0046855	REF	Gene4060	core	core gene
HuBei_LG_05	APG-Gene4061	9631562	9637112	3	#N/A			Note=Protein of unknown function	REF	Gene4061	core	core gene
HuBei_LG_05	APG-Gene4062	9599223	9601623	5	XP_016906808.1	LOC107994412	Q27757	Dbxref=InterPro:IPR000873,InterPro:IPR025110,Pfam:PF00501,Pfam:PF13193	REF	Gene4062	core	core gene
HuBei_LG_05	APG-Gene4063	9658979	9664704	3	XP_028520880.1	LOC107994321	Q00401	Ontology_term=GO:0003677	REF	Gene4063	core	core gene
HuBei_LG_05	APG-Gene4064	9673805	9677396	9	XP_016906944.1	LOC107994491	O88845	Dbxref=InterPro:IPR016137,Pfam:PF00615	REF	Gene4064	core	core gene
HuBei_LG_05	APG-Gene4065	9583332	9592101	19	XP_028520824.1	LOC107994320	Q96BY7	Dbxref=InterPro:IPR015412,InterPro:IPR026854,Pfam:PF09333,Pfam:PF12624	REF	Gene4065	core	core gene
HuBei_LG_05	APG-Gene4066	9595571	9597141	4	XP_016906809.2	LOC107994413	Q9VH38	Note=Protein of unknown function	REF	Gene4066	soft-core	flexible genes
HuBei_LG_05	APG-Gene4067	9594361	9595514	2	XP_016906740.1	LOC107994378		Dbxref=InterPro:IPR031993,Pfam:PF16033	REF	Gene4067	soft-core	flexible genes
HuBei_LG_05	APG-Gene4068	9634794	9642614	4	XP_028520880.1	LOC107994321	A6NCS4	Note=Protein of unknown function	REF	Gene4068	core	core gene
HuBei_LG_05	APG-Gene4069	9621051	9626307	4	#N/A			Note=Protein of unknown function	REF	Gene4069	core	core gene
HuBei_LG_05	APG-Gene4070	9580422	9582786	2	XP_016906875.1	LOC107994452	Q0V9S9	Note=Protein of unknown function	REF	Gene4070	core	core gene
HuBei_LG_05	APG-Gene4071	9606915	9617112	4	#N/A			Note=Protein of unknown function	REF	Gene4071	core	core gene
HuBei_LG_05	APG-Gene4072	9645276	9647991	4	XP_028520880.1	LOC107994321	Q9NLC2	Note=Protein of unknown function	REF	Gene4072	soft-core	flexible genes
HuBei_LG_05	APG-Gene4073	9628856	9630558	2	#N/A			Note=Protein of unknown function	REF	Gene4073	core	core gene
HuBei_LG_05	APG-Gene4074	9654813	9655536	3	#N/A			Note=Protein of unknown function	REF	Gene4074	core	core gene
HuBei_LG_05	APG-Gene4075	9766416	9768302	2	XP_016906697.1	LOC107994347	Q94514	Ontology_term=GO:0005743,GO:0005751,GO:0006123	REF	Gene4075	core	core gene
HuBei_LG_05	APG-Gene4076	9756472	9762350	5	XP_016906685.1	LOC107994340	Q9NZ20	Ontology_term=GO:0004623,GO:0006644,GO:0050482	REF	Gene4076	core	core gene
HuBei_LG_05	APG-Gene4077	9762807	9764577	3	XP_016906702.1	LOC107994351	O15527	Ontology_term=GO:0003684,GO:0006284,GO:0006289,GO:0008534	REF	Gene4077	soft-core	flexible genes
HuBei_LG_05	APG-Gene4078	9776380	9778743	3	XP_016906696.1	LOC107994346	Q2TBW2	Ontology_term=GO:0004497,GO:0006744	REF	Gene4078	core	core gene
HuBei_LG_05	APG-Gene4079	9714353	9717303	11	XP_016906657.1	LOC107994328	A2AJL3	Ontology_term=GO:0005975,GO:0016773	REF	Gene4079	core	core gene
HuBei_LG_05	APG-Gene4080	9743147	9754920	9	#N/A			Note=Protein of unknown function	REF	Gene4080	core	core gene
HuBei_LG_05	APG-Gene4081	9781763	9786746	4	XP_028520843.1	LOC107994350		Note=Protein of unknown function	REF	Gene4081	core	core gene
HuBei_LG_05	APG-Gene4082	9694702	9695310	1	XP_016906821.1	LOC107994419		Note=Protein of unknown function	REF	Gene4082	core	core gene
HuBei_LG_05	APG-Gene4083	9739704	9743138	3	XP_016906677.1	LOC107994337	P10072	Dbxref=InterPro:IPR013087,Pfam:PF00096	REF	Gene4083	core	core gene
HuBei_LG_05	APG-Gene4084	9717362	9720874	5	XP_016906686.1	LOC107994342		Note=Protein of unknown function	REF	Gene4084	core	core gene
HuBei_LG_05	APG-Gene4085	9722098	9728209	7	#N/A			Note=Protein of unknown function	REF	Gene4085	core	core gene
HuBei_LG_05	APG-Gene4086	9712909	9713912	4	XP_016906658.1	LOC107994330	Q5BJI6	Ontology_term=GO:0001682,GO:0030677	REF	Gene4086	soft-core	flexible genes
HuBei_LG_05	APG-Gene4087	9684325	9690363	11	XP_016906815.1	LOC107994418		Note=Protein of unknown function	REF	Gene4087	core	core gene
HuBei_LG_05	APG-Gene4088	9764495	9766185	6	XP_016906695.1	LOC107994345	Q5M9B1	Ontology_term=GO:0005515	REF	Gene4088	soft-core	flexible genes
HuBei_LG_05	APG-Gene4089	9767714	9776731	10	XP_016906682.1	LOC107994338	Q24312	Dbxref=InterPro:IPR019525,Pfam:PF10491	REF	Gene4089	core	core gene
HuBei_LG_05	APG-Gene4090	9777112	9781578	7	XP_016906687.1	LOC107994343	Q9W3W5	Dbxref=InterPro:IPR003306,Pfam:PF02019	REF	Gene4090	core	core gene
HuBei_LG_05	APG-Gene4091	9803607	9805148	2	XP_016906684.1	LOC107994339	Q8BJU9	Ontology_term=GO:0003747,GO:0006415	REF	Gene4091	core	core gene
HuBei_LG_05	APG-Gene4092	9833915	9839269	2	XP_016906690.1	LOC107994344	O44252	Note=Protein of unknown function	REF	Gene4092	core	core gene
HuBei_LG_05	APG-Gene4093	9851135	9871439	8	XP_016911055.1	LOC107997132	O15266	Ontology_term=GO:0003677	REF	Gene4093	core	core gene
HuBei_LG_05	APG-Gene4094	9839483	9842994	2	XP_016906671.1	LOC107994334	P98169	Dbxref=InterPro:IPR013087,InterPro:IPR031799,Pfam:PF00096,Pfam:PF15909	REF	Gene4094	core	core gene
HuBei_LG_05	APG-Gene4095	9797530	9802586	9	XP_016906673.1	LOC107994336	Q5DTW2	Ontology_term=GO:0005634,GO:0006355	REF	Gene4095	core	core gene
HuBei_LG_05	APG-Gene4096	9788553	9795453	9	XP_016906663.1	LOC107994331	P20241	Ontology_term=GO:0005515	REF	Gene4096	core	core gene
HuBei_LG_05	APG-Gene4097	9875251	9882786	15	XP_016906925.1	LOC107994480	Q8BFY9	Ontology_term=GO:0006886,GO:0031267	REF	Gene4097	core	core gene
HuBei_LG_05	APG-Gene4098	9844386	9846242	3	XP_028520867.1	LOC107994323		Note=Protein of unknown function	REF	Gene4098	core	core gene
HuBei_LG_05	APG-Gene4099	9805062	9830911	31	XP_016906664.1	LOC107994332	Q8CFG5	Dbxref=InterPro:IPR002035,InterPro:IPR013608,InterPro:IPR013680,Pfam:PF08399,Pfam:PF08473,Pfam:PF13519	REF	Gene4099	core	core gene
HuBei_LG_05	APG-Gene4100	9905544	9929145	14	XP_028520825.1	LOC107994325	Q96NG3	Note=Protein of unknown function	REF	Gene4100	core	core gene
HuBei_LG_05	APG-Gene4101	9894095	9898877	5	#N/A			Note=Protein of unknown function	REF	Gene4101	core	core gene
HuBei_LG_05	APG-Gene4102	9900353	9903666	3	XP_016905239.1	LOC107993362		Note=Protein of unknown function	REF	Gene4102	core	core gene
HuBei_LG_05	APG-Gene4103	9889285	9891780	3	XP_028520859.1	LOC107994435	B0S5Y3	Ontology_term=GO:0005887,GO:0032217,GO:0032218	REF	Gene4103	core	core gene
HuBei_LG_05	APG-Gene4104	9883394	9886558	7	XP_016906716.1	LOC107994361	Q2T9T9	Ontology_term=GO:0005515	REF	Gene4104	core	core gene
HuBei_LG_05	APG-Gene4105	9887218	9888546	1	XP_028520868.1	LOC114577048	B0S5Y3	Ontology_term=GO:0005887,GO:0032217,GO:0032218	REF	Gene4105	soft-core	flexible genes
HuBei_LG_05	APG-Gene4106	9899889	9900257	1	#N/A			Note=Protein of unknown function	REF	Gene4106	core	core gene
HuBei_LG_05	APG-Gene4107	9981762	9994179	7	#N/A			Note=Protein of unknown function	REF	Gene4107	core	core gene
HuBei_LG_05	APG-Gene4108	10032109	10036447	3	XP_016906775.1	LOC107994398	O88665	Ontology_term=GO:0005515	REF	Gene4108	core	core gene
HuBei_LG_05	APG-Gene4109	10016144	10029149	4	#N/A			Note=Protein of unknown function	REF	Gene4109	core	core gene
HuBei_LG_05	APG-Gene4110	10126418	10158406	12	XP_016906771.1	LOC107994397	Q9UHW9	Ontology_term=GO:0006811,GO:0016020,GO:0022857,GO:0055085	REF	Gene4110	core	core gene
HuBei_LG_05	APG-Gene4111	10159096	10162768	8	XP_016906920.1	LOC107994477	Q62627	Note=Protein of unknown function	REF	Gene4111	core	core gene
HuBei_LG_05	APG-Gene4112	10245937	10267584	46	XP_028520822.1	LOC107994427	Q9P2D8	Dbxref=InterPro:-,Pfam:PF14776	REF	Gene4112	core	core gene
HuBei_LG_05	APG-Gene4113	10267907	10270520	8	XP_028520838.1	LOC107994464	Q62130	Dbxref=InterPro:IPR018979,InterPro:IPR018980,InterPro:IPR019748,Pfam:PF00373,Pfam:PF09379,Pfam:PF09380	REF	Gene4113	core	core gene
HuBei_LG_05	APG-Gene4114	10270963	10272477	3	XP_016906897.1	LOC107994465	P10746	Ontology_term=GO:0004852,GO:0033014	REF	Gene4114	core	core gene
HuBei_LG_05	APG-Gene4115	10232691	10235241	3	XP_028520882.1	LOC107994383		Note=Protein of unknown function	REF	Gene4115	core	core gene
HuBei_LG_05	APG-Gene4116	10167442	10176543	3	XP_028520881.1	LOC107994327	Q0IID7	Ontology_term=GO:0008138,GO:0016311	REF	Gene4116	core	core gene
HuBei_LG_05	APG-Gene4117	10192314	10194141	2	#N/A			Note=Protein of unknown function	REF	Gene4117	core	core gene
HuBei_LG_05	APG-Gene4118	10310328	10312307	2	XP_028521440.1	LOC107995595	Q7ZVU1	Dbxref=InterPro:IPR025946,Pfam:PF12736	REF	Gene4118	core	core gene
HuBei_LG_05	APG-Gene4119	10466678	10469902	6	XP_016912303.2	LOC107997885	P38552	Ontology_term=GO:0030246	REF	Gene4119	soft-core	flexible genes
HuBei_LG_05	APG-Gene4120	10478521	10480557	5	XP_028522532.1	LOC107997873	Q9CQA9	Ontology_term=GO:0017111	REF	Gene4120	core	core gene
HuBei_LG_05	APG-Gene4121	10479951	10483407	9	XP_016912276.1	LOC107997872	P53042	Ontology_term=GO:0005515,GO:0016787	REF	Gene4121	core	core gene
HuBei_LG_05	APG-Gene4122	10454649	10463714	6	XP_028522493.1	LOC107997886		Note=Protein of unknown function	REF	Gene4122	core	core gene
HuBei_LG_05	APG-Gene4123	10474409	10478761	8	XP_028522530.1	LOC107997870	Q80T85	Ontology_term=GO:0005515	REF	Gene4123	core	core gene
HuBei_LG_05	APG-Gene4124	10469974	10474027	9	XP_016921443.1	LOC108003598	O44386	Dbxref=InterPro:IPR013517,InterPro:IPR013649,Pfam:PF01839,Pfam:PF08441	REF	Gene4124	soft-core	flexible genes
HuBei_LG_05	APG-Gene4125	10530352	10536444	11	XP_016912285.1	LOC107997876	A7S4N4	Ontology_term=GO:0016020	REF	Gene4125	soft-core	flexible genes
HuBei_LG_05	APG-Gene4126	10550967	10557885	4	XP_016912280.1	LOC107997874	Q04758	Ontology_term=GO:0004862,GO:0006469	REF	Gene4126	core	core gene
HuBei_LG_05	APG-Gene4127	10499849	10516039	7	XP_016912252.1	LOC107997859	Q28J82	Ontology_term=GO:0005102,GO:0005576,GO:0007275,GO:0016055	REF	Gene4127	core	core gene
HuBei_LG_05	APG-Gene4128	10487123	10497391	15	XP_016912326.1	LOC107997901	P50430	Ontology_term=GO:0008484	REF	Gene4128	core	core gene
HuBei_LG_05	APG-Gene4129	10485352	10486808	2	XP_016912327.1	LOC107997902	O35586	Dbxref=InterPro:IPR000086,Pfam:PF00293	REF	Gene4129	soft-core	flexible genes
HuBei_LG_05	APG-Gene4130	10535503	10546535	12	XP_016912282.1	LOC107997875	Q09225	Ontology_term=GO:0016747	REF	Gene4130	soft-core	flexible genes
HuBei_LG_05	APG-Gene4131	10516877	10521521	14	XP_016912256.1	LOC107997861	Q32TF8	Dbxref=InterPro:IPR006602,Pfam:PF06565	REF	Gene4131	core	core gene
HuBei_LG_05	APG-Gene4132	10522267	10528667	16	XP_016912351.1	LOC107997916	Q3TZZ7	Dbxref=InterPro:IPR000008,InterPro:IPR039010,Pfam:PF00168,Pfam:PF17047	REF	Gene4132	core	core gene
HuBei_LG_05	APG-Gene4133	10501729	10507016	6	XP_028525741.1	LOC108004240		Note=Protein of unknown function	REF	Gene4133	core	core gene
HuBei_LG_05	APG-Gene4134	10635125	10636585	1	XP_016912121.1	LOC107997792	Q9R1K5	Ontology_term=GO:0005515	REF	Gene4134	core	core gene
HuBei_LG_05	APG-Gene4135	10641771	10644176	4	XP_016912352.1	LOC107997917	Q9Y2X3	Dbxref=InterPro:IPR002687,InterPro:IPR012974,Pfam:PF01798,Pfam:PF08156	REF	Gene4135	core	core gene
HuBei_LG_05	APG-Gene4136	10623447	10625327	5	XP_016912311.1	LOC107997890	Q8IW19	Dbxref=InterPro:IPR019406,Pfam:PF10283	REF	Gene4136	soft-core	flexible genes
HuBei_LG_05	APG-Gene4137	10653301	10664218	8	XP_028522508.1	LOC107997912	Q9VA27	Ontology_term=GO:0004497,GO:0005506,GO:0016705,GO:0020037	REF	Gene4137	core	core gene
HuBei_LG_05	APG-Gene4138	10594259	10599737	3	XP_016912232.1	LOC107997849		Note=Protein of unknown function	REF	Gene4138	core	core gene
HuBei_LG_05	APG-Gene4139	10667382	10669490	5	XP_016912196.1	LOC107997829	Q9W429	Ontology_term=GO:0055085	REF	Gene4139	soft-core	flexible genes
HuBei_LG_05	APG-Gene4140	10628331	10632615	13	XP_028520175.1	LOC107992897	Q5HYA8	Ontology_term=GO:0036038,GO:0060271	REF	Gene4140	soft-core	flexible genes
HuBei_LG_05	APG-Gene4141	10562399	10567614	12	XP_016912131.1	LOC107997799	P83297	Ontology_term=GO:0008527,GO:0016021,GO:0050912	REF	Gene4141	core	core gene
HuBei_LG_05	APG-Gene4142	10614657	10620121	5	XP_016912308.1	LOC107997889	Q8TBZ3	Ontology_term=GO:0005515	REF	Gene4142	core	core gene
HuBei_LG_05	APG-Gene4143	10602747	10606053	9	XP_016912224.1	LOC107997846		Note=Protein of unknown function	REF	Gene4143	core	core gene
HuBei_LG_05	APG-Gene4144	10574287	10586735	12	XP_028522503.1	LOC107997823	C0HK95	Note=Protein of unknown function	REF	Gene4144	core	core gene
HuBei_LG_05	APG-Gene4145	10606060	10607172	1	XP_016912225.1	LOC107997847	P0DMQ5	Dbxref=InterPro:IPR029162,Pfam:PF15018	REF	Gene4145	core	core gene
HuBei_LG_05	APG-Gene4146	10609445	10610282	2	XP_016912225.1	LOC107997847	P0DMQ5	Dbxref=InterPro:IPR029162,Pfam:PF15018	REF	Gene4146	core	core gene
HuBei_LG_05	APG-Gene4147	10610554	10612818	1	XP_016912223.1	LOC107997845	Q68CQ4	Ontology_term=GO:0005730,GO:0006364,GO:0034511	REF	Gene4147	core	core gene
HuBei_LG_05	APG-Gene4148	10625295	10626735	2	XP_028522522.1	LOC107997791	Q4R599	Ontology_term=GO:0043565	REF	Gene4148	core	core gene
HuBei_LG_05	APG-Gene4149	10660547	10662301	4	XP_028522509.1	LOC114577542		Dbxref=InterPro:IPR006623,Pfam:PF14912	REF	Gene4149	core	core gene
HuBei_LG_05	APG-Gene4150	10600489	10608157	4	XP_016912229.1	LOC107997848	Q9CXT7	Dbxref=InterPro:IPR029399,Pfam:PF14802	REF	Gene4150	core	core gene
HuBei_LG_05	APG-Gene4151	10633211	10633528	1	XP_016912144.1	LOC107997807	Q02365	Ontology_term=GO:0005739,GO:0022900	REF	Gene4151	soft-core	flexible genes
HuBei_LG_05	APG-Gene4152	10755649	10758052	3	XP_016912124.1	LOC107997794	Q9W107	Ontology_term=GO:0000166,GO:0004812,GO:0005524,GO:0006418	REF	Gene4152	core	core gene
HuBei_LG_05	APG-Gene4153	10724348	10726512	7	XP_016912127.1	LOC107997797	Q9VUB4	Ontology_term=GO:0032007	REF	Gene4153	core	core gene
HuBei_LG_05	APG-Gene4154	10737526	10738913	4	#N/A		Q9W6Y0	Ontology_term=GO:0003735,GO:0005840,GO:0006412	REF	Gene4154	soft-core	flexible genes
HuBei_LG_05	APG-Gene4155	10758833	10775755	19	XP_016912258.1	LOC107997863	Q8YRI1	Ontology_term=GO:0005515	REF	Gene4155	core	core gene
HuBei_LG_05	APG-Gene4156	10715244	10717250	7	XP_016912360.1	LOC107997922	Q5E951	Ontology_term=GO:0005515	REF	Gene4156	soft-core	flexible genes
HuBei_LG_05	APG-Gene4157	10704653	10707878	10	XP_016912367.1	LOC107997927	P70428	Ontology_term=GO:0016021,GO:0016757	REF	Gene4157	soft-core	flexible genes
HuBei_LG_05	APG-Gene4158	10712024	10713733	1	XP_028522515.1	LOC107997929	Q9P0U3	Ontology_term=GO:0006508,GO:0008234	REF	Gene4158	core	core gene
HuBei_LG_05	APG-Gene4159	10700140	10702641	10	XP_016912119.1	LOC107997790	Q5U3S1	Ontology_term=GO:0005524,GO:0016887	REF	Gene4159	soft-core	flexible genes
HuBei_LG_05	APG-Gene4160	10739528	10745710	12	XP_028522511.1	LOC107997913	Q24592	Ontology_term=GO:0004672,GO:0006468	REF	Gene4160	core	core gene
HuBei_LG_05	APG-Gene4161	10720406	10723341	6	XP_016912135.1	LOC107997801		Note=Protein of unknown function	REF	Gene4161	soft-core	flexible genes
HuBei_LG_05	APG-Gene4162	10727501	10736029	20	XP_016905551.1	LOC107993566	Q9VCU9	Ontology_term=GO:0004525,GO:0005515,GO:0006396	REF	Gene4162	core	core gene
HuBei_LG_05	APG-Gene4163	10716831	10719458	10	XP_028522523.1	LOC107997921	Q2KID6	Ontology_term=GO:0005515	REF	Gene4163	soft-core	flexible genes
HuBei_LG_05	APG-Gene4164	10708254	10710526	9	XP_028522516.1	LOC107997802	Q9H6P5	Ontology_term=GO:0016787	REF	Gene4164	soft-core	flexible genes
HuBei_LG_05	APG-Gene4165	10747001	10753298	12	XP_016912259.1	LOC107997864	Q86W92	Ontology_term=GO:0005515	REF	Gene4165	core	core gene
HuBei_LG_05	APG-Gene4166	10703325	10704022	3	XP_016922489.1	LOC108004234	Q9Y388	Ontology_term=GO:0003723	REF	Gene4166	soft-core	flexible genes
HuBei_LG_05	APG-Gene4167	10692815	10699337	8	XP_016912333.1	LOC107997903	Q6P3Z3	Dbxref=InterPro:IPR014878,Pfam:PF08768	REF	Gene4167	core	core gene
HuBei_LG_05	APG-Gene4168	10670739	10684120	13	XP_016912191.1	LOC107997827	Q01433	Ontology_term=GO:0003876,GO:0032264	REF	Gene4168	core	core gene
HuBei_LG_05	APG-Gene4169	10753667	10754222	2	#N/A			Note=Protein of unknown function	REF	Gene4169	soft-core	flexible genes
HuBei_LG_05	APG-Gene4170	10687062	10691913	3	XP_016912185.1	LOC107997827		Note=Protein of unknown function	REF	Gene4170	soft-core	flexible genes
HuBei_LG_05	APG-Gene4171	10781532	10822082	8	XP_016912335.1	LOC107997905		Note=Protein of unknown function	REF	Gene4171	core	core gene
HuBei_LG_05	APG-Gene4172	10954829	10956460	1	XP_016912263.2	LOC107997866	P41046	Note=Protein of unknown function	REF	Gene4172	core	core gene
HuBei_LG_05	APG-Gene4173	10969422	10971905	2	XP_016921793.1	LOC108003795	Q9CQH8	Ontology_term=GO:0001682,GO:0030677	REF	Gene4173	core	core gene
HuBei_LG_05	APG-Gene4174	10938311	10949150	11	XP_016912294.1	LOC107997882	Q8VI36	Dbxref=InterPro:IPR001781,Pfam:PF00412	REF	Gene4174	core	core gene
HuBei_LG_05	APG-Gene4175	10931708	10934336	9	XP_016912126.1	LOC107997795	Q9D787	Ontology_term=GO:0000413,GO:0003755	REF	Gene4175	soft-core	flexible genes
HuBei_LG_05	APG-Gene4176	10930673	10931630	3	XP_016912140.1	LOC107997804	Q9VFJ2	Ontology_term=GO:0003735,GO:0005840,GO:0006412	REF	Gene4176	soft-core	flexible genes
HuBei_LG_05	APG-Gene4177	10949748	10951816	4	XP_016912355.1	LOC107997919	Q3SZZ2	Ontology_term=GO:0003700,GO:0006355	REF	Gene4177	core	core gene
HuBei_LG_05	APG-Gene4178	10907660	10930237	51	XP_016912177.1	LOC107997826	Q9NR09	Ontology_term=GO:0004842,GO:0006915,GO:0032465	REF	Gene4178	core	core gene
HuBei_LG_05	APG-Gene4179	11036774	11040166	3	XP_016912155.1	LOC107997817	Q9VN93	Ontology_term=GO:0004869,GO:0006508,GO:0008234	REF	Gene4179	core	core gene
HuBei_LG_05	APG-Gene4180	11000250	11005070	4	XP_016910260.1	LOC107996610	O42282	Ontology_term=GO:0016021	REF	Gene4180	core	core gene
HuBei_LG_05	APG-Gene4181	11068007	11078577	8	XP_016912291.1	LOC107997879	Q52M93	Dbxref=InterPro:-,InterPro:IPR013087,Pfam:PF00096,Pfam:PF13912	REF	Gene4181	core	core gene
HuBei_LG_05	APG-Gene4182	11046780	11051291	7	XP_016912152.1	LOC107997814	B4JII0	Ontology_term=GO:0005524,GO:0016887	REF	Gene4182	core	core gene
HuBei_LG_05	APG-Gene4183	10975692	10979735	7	XP_016912149.2	LOC107997811	Q61221	Ontology_term=GO:0005515,GO:0006355	REF	Gene4183	core	core gene
HuBei_LG_05	APG-Gene4184	10993399	10998712	7	XP_016912149.2	LOC107997811	Q24167	Note=Protein of unknown function	REF	Gene4184	core	core gene
HuBei_LG_05	APG-Gene4185	11055156	11059186	3	XP_016912151.1	LOC107997813	Q01085	Ontology_term=GO:0003723	REF	Gene4185	core	core gene
HuBei_LG_05	APG-Gene4186	11008133	11028526	6	XP_016912150.1	LOC107997812	P36975	Dbxref=InterPro:IPR000928,Pfam:PF00835	REF	Gene4186	core	core gene
HuBei_LG_05	APG-Gene4187	11040286	11046335	13	XP_016912154.1	LOC107997815	Q1JPZ7	Note=Protein of unknown function	REF	Gene4187	core	core gene
HuBei_LG_05	APG-Gene4188	11075926	11078183	3	XP_016912292.1	LOC107997880	Q2M3R5	Ontology_term=GO:0016020,GO:0016021	REF	Gene4188	core	core gene
HuBei_LG_05	APG-Gene4189	11060716	11065141	13	XP_028522527.1	LOC107997925	Q9Y2X7	Ontology_term=GO:0005096,GO:0005515	REF	Gene4189	soft-core	flexible genes
HuBei_LG_05	APG-Gene4190	11065453	11067793	5	XP_028522535.1	LOC114577548		Note=Protein of unknown function	REF	Gene4190	soft-core	flexible genes
HuBei_LG_05	APG-Gene4191	11139199	11140564	2	XP_016912301.1	LOC107997884	Q06609	Dbxref=InterPro:-,InterPro:IPR013632,Pfam:PF08423,Pfam:PF14520	REF	Gene4191	core	core gene
HuBei_LG_05	APG-Gene4192	11187386	11189373	3	XP_016912148.1	LOC107997810		Note=Protein of unknown function	REF	Gene4192	core	core gene
HuBei_LG_05	APG-Gene4193	11155770	11167062	9	XP_016912220.1	LOC107997843	O95718	Ontology_term=GO:0003700,GO:0006355,GO:0008270,GO:0043565	REF	Gene4193	core	core gene
HuBei_LG_05	APG-Gene4194	11081427	11098660	17	XP_028522490.1	LOC107997851	P16066	Ontology_term=GO:0004383,GO:0006182,GO:0009190,GO:0035556	REF	Gene4194	core	core gene
HuBei_LG_05	APG-Gene4195	11128707	11131594	9	XP_028522520.1	LOC107997787		Dbxref=InterPro:IPR029357,Pfam:PF15244	REF	Gene4195	soft-core	flexible genes
HuBei_LG_05	APG-Gene4196	11107637	11113333	15	XP_016912346.1	LOC107997915	Q23978	Ontology_term=GO:0003774,GO:0005515,GO:0005524,GO:0016459	REF	Gene4196	soft-core	flexible genes
HuBei_LG_05	APG-Gene4197	11118411	11122885	17	XP_028524917.1	LOC108002609	Q92636	Ontology_term=GO:0005515	REF	Gene4197	soft-core	flexible genes
HuBei_LG_05	APG-Gene4198	11169151	11171435	7	XP_016912324.1	LOC107997898		Note=Protein of unknown function	REF	Gene4198	core	core gene
HuBei_LG_05	APG-Gene4199	11141108	11144079	5	XP_016912214.1	LOC107997841	Q9VHR8	Dbxref=InterPro:IPR039461,Pfam:PF03571	REF	Gene4199	core	core gene
HuBei_LG_05	APG-Gene4200	11144444	11151729	7	XP_016912215.1	LOC107997842	Q9VB62	Ontology_term=GO:0003677,GO:0006260	REF	Gene4200	core	core gene
HuBei_LG_05	APG-Gene4201	11168718	11169576	2	#N/A			Note=Protein of unknown function	REF	Gene4201	core	core gene
HuBei_LG_05	APG-Gene4202	11127080	11128599	5	XP_016912116.1	LOC107997788	Q0VCC1	Dbxref=InterPro:IPR006603,Pfam:PF04193	REF	Gene4202	soft-core	flexible genes
HuBei_LG_05	APG-Gene4203	11123505	11126650	7	XP_016919871.1	LOC108002610	Q7K566	Dbxref=InterPro:IPR018108,Pfam:PF00153	REF	Gene4203	soft-core	flexible genes
HuBei_LG_05	APG-Gene4204	11099749	11107124	15	XP_016912138.1	LOC107997803	Q68FV2	Dbxref=InterPro:IPR029383,Pfam:PF15062	REF	Gene4204	core	core gene
HuBei_LG_05	APG-Gene4205	11114111	11117828	13	XP_016912356.1	LOC107997920	P56399	Ontology_term=GO:0004843,GO:0008270,GO:0016579	REF	Gene4205	core	core gene
HuBei_LG_05	APG-Gene4206	11146856	11147089	1	#N/A			Note=Protein of unknown function	REF	Gene4206	soft-core	flexible genes
HuBei_LG_05	APG-Gene4207	11135159	11137396	1	XP_028522495.1	LOC107997883	Q9VI25	Dbxref=InterPro:IPR008709,Pfam:PF05536	REF	Gene4207	core	core gene
HuBei_LG_05	APG-Gene4208	11132710	11134416	4	XP_028522496.1	LOC107997786	Q8TBE9	Dbxref=InterPro:IPR041492,Pfam:PF13419	REF	Gene4208	core	core gene
HuBei_LG_05	APG-Gene4209	11171443	11175311	4	#N/A			Note=Protein of unknown function	REF	Gene4209	core	core gene
HuBei_LG_05	APG-Gene4210	11137756	11138574	3	#N/A			Note=Protein of unknown function	REF	Gene4210	soft-core	flexible genes
HuBei_LG_05	APG-Gene4211	11192709	11225705	10	XP_028522488.1	LOC107997785	Q8IZU9	Dbxref=InterPro:IPR013151,Pfam:PF00047	REF	Gene4211	core	core gene
HuBei_LG_05	APG-Gene4212	11231674	11231941	2	XP_028522488.1	LOC107997785		Dbxref=InterPro:IPR013151,Pfam:PF00047	REF	Gene4212	core	core gene
HuBei_LG_05	APG-Gene4213	11302983	11313080	18	XP_016912171.1	LOC107997821	P18172	Ontology_term=GO:0016614,GO:0050660	REF	Gene4213	core	core gene
HuBei_LG_05	APG-Gene4214	11359534	11368719	11	XP_028522536.1	LOC107997877	O15394	Dbxref=InterPro:-,InterPro:IPR013106,InterPro:IPR013162,Pfam:PF07686,Pfam:PF08205,Pfam:PF13927	REF	Gene4214	core	core gene
HuBei_LG_05	APG-Gene4215	11346776	11349599	3	XP_016912319.1	LOC107997896	Q9VQ62	Dbxref=InterPro:IPR003172,Pfam:PF02221	REF	Gene4215	core	core gene
HuBei_LG_05	APG-Gene4216	11573778	11577454	7	XP_016912122.1	LOC107997793	Q9VC61	Note=Protein of unknown function	REF	Gene4216	core	core gene
HuBei_LG_05	APG-Gene4217	11548219	11555047	15	XP_016912202.2	LOC107997834	Q2KJ09	Ontology_term=GO:0004843,GO:0008270,GO:0016579	REF	Gene4217	soft-core	flexible genes
HuBei_LG_05	APG-Gene4218	11427800	11450417	4	XP_016917861.1	LOC108001387		Note=Protein of unknown function	REF	Gene4218	core	core gene
HuBei_LG_05	APG-Gene4219	11533553	11535682	3	XP_016912211.1	LOC107997838	P35554	Note=Protein of unknown function	REF	Gene4219	core	core gene
HuBei_LG_05	APG-Gene4220	11475311	11495926	4	XP_028522538.1	LOC107997783	O60500	Dbxref=InterPro:IPR013162,Pfam:PF08205	REF	Gene4220	core	core gene
HuBei_LG_05	APG-Gene4221	11516326	11526491	8	XP_016912337.1	LOC107997907	O01761	Dbxref=InterPro:-,Pfam:PF13927	REF	Gene4221	core	core gene
HuBei_LG_05	APG-Gene4222	11546166	11547551	2	XP_016912204.1	LOC107997835	Q8T3L6	Dbxref=InterPro:IPR014043,Pfam:PF00698	REF	Gene4222	core	core gene
HuBei_LG_05	APG-Gene4223	11544250	11545525	4	XP_016912212.1	LOC107997839	Q9VU02	Dbxref=InterPro:IPR001163,Pfam:PF01423	REF	Gene4223	soft-core	flexible genes
HuBei_LG_05	APG-Gene4224	11556958	11566494	9	XP_028522487.1	LOC107997781	Q9C0D7	Dbxref=InterPro:IPR021869,InterPro:IPR040546,Pfam:PF11977,Pfam:PF18039	REF	Gene4224	core	core gene
HuBei_LG_05	APG-Gene4225	11568435	11571916	6	XP_016912109.1	LOC107997782	Q8S920	Ontology_term=GO:0005515	REF	Gene4225	core	core gene
HuBei_LG_05	APG-Gene4226	11535992	11542168	6	XP_016912207.1	LOC107997836		Note=Protein of unknown function	REF	Gene4226	core	core gene
HuBei_LG_05	APG-Gene4227	11403803	11457563	14	YP_003735181.1	ND1	P34847	Ontology_term=GO:0016020	REF	Gene4227	core	core gene
HuBei_LG_05	APG-Gene4228	11685394	11687060	5	XP_016912242.1	LOC107997854	Q9VL00	Dbxref=InterPro:IPR019400,Pfam:PF10275	REF	Gene4228	soft-core	flexible genes
HuBei_LG_05	APG-Gene4229	11661407	11667226	9	XP_016912343.1	LOC107997911		Dbxref=InterPro:IPR031866,Pfam:PF15950	REF	Gene4229	core	core gene
HuBei_LG_05	APG-Gene4230	11597016	11599657	6	XP_016912200.1	LOC107997832	Q9HC07	Dbxref=InterPro:IPR001727,Pfam:PF01169	REF	Gene4230	soft-core	flexible genes
HuBei_LG_05	APG-Gene4231	11642718	11645813	7	XP_016912342.1	LOC107997910	Q24537	Dbxref=InterPro:IPR009071,Pfam:PF00505	REF	Gene4231	soft-core	flexible genes
HuBei_LG_05	APG-Gene4232	11637301	11639196	4	XP_016912364.1	LOC107997924	Q17Q39	Ontology_term=GO:0005515	REF	Gene4232	soft-core	flexible genes
HuBei_LG_05	APG-Gene4233	11590768	11595096	9	XP_028522501.1	LOC107997780	Q6GMR7	Dbxref=InterPro:IPR023631,Pfam:PF01425	REF	Gene4233	soft-core	flexible genes
HuBei_LG_05	APG-Gene4234	11674890	11681051	9	XP_016912314.1	LOC107997892	Q921R4	Dbxref=InterPro:IPR001623,InterPro:IPR032843,Pfam:PF00226,Pfam:PF14901	REF	Gene4234	core	core gene
HuBei_LG_05	APG-Gene4235	11672610	11674660	4	XP_016912315.1	LOC107997893	Q6XLQ7	Ontology_term=GO:0005509	REF	Gene4235	core	core gene
HuBei_LG_05	APG-Gene4236	11645739	11648396	7	XP_016912340.1	LOC107997909	Q07G10	Ontology_term=GO:0008168	REF	Gene4236	core	core gene
HuBei_LG_05	APG-Gene4237	11613818	11626093	5	XP_028522486.1	LOC114577536	Q24537	Dbxref=InterPro:IPR009071,Pfam:PF00505,Pfam:PF09011	REF	Gene4237	core	core gene
HuBei_LG_05	APG-Gene4238	11583550	11589898	7	XP_016912336.1	LOC107997906	Q8IMP6	Dbxref=InterPro:IPR013256,Pfam:PF08243	REF	Gene4238	soft-core	flexible genes
HuBei_LG_05	APG-Gene4239	11639335	11641766	9	XP_016912106.2	LOC107997779	Q3SWZ4	Dbxref=InterPro:IPR001247,Pfam:PF01138	REF	Gene4239	soft-core	flexible genes
HuBei_LG_05	APG-Gene4240	11668538	11671600	5	XP_016912316.1	LOC107997894	O46101	Ontology_term=GO:0016021	REF	Gene4240	core	core gene
HuBei_LG_05	APG-Gene4241	11600353	11612050	32	XP_028522545.1	LOC107997830	Q9VEZ3	Dbxref=InterPro:IPR024395,Pfam:PF12348	REF	Gene4241	soft-core	flexible genes
HuBei_LG_05	APG-Gene4242	11687599	11688585	3	XP_028522541.1	LOC107997857	Q9CRC6	Dbxref=InterPro:IPR032143,Pfam:PF16088	REF	Gene4242	soft-core	flexible genes
HuBei_LG_05	APG-Gene4243	11683914	11684682	2	XP_016912313.2	LOC107997891	Q9CQ36	Dbxref=InterPro:IPR003958,Pfam:PF00808	REF	Gene4243	soft-core	flexible genes
HuBei_LG_05	APG-Gene4244	11595614	11596123	3	#N/A			Note=Protein of unknown function	REF	Gene4244	soft-core	flexible genes
HuBei_LG_05	APG-Gene4245	11695619	11703230	15	XP_016912239.1	LOC107997852	O54774	Ontology_term=GO:0006886,GO:0015031,GO:0016192,GO:0030117,GO:0030123	REF	Gene4245	core	core gene
HuBei_LG_05	APG-Gene4246	11688861	11690292	5	XP_016912245.1	LOC107997855		Note=Protein of unknown function	REF	Gene4246	soft-core	flexible genes
HuBei_LG_05	APG-Gene4247	11757302	11780951	11	XP_016912164.1	LOC107997818	P91766	Ontology_term=GO:0005230,GO:0006811,GO:0016021	REF	Gene4247	core	core gene
HuBei_LG_05	APG-Gene4248	11691924	11695103	3	XP_016912241.1	LOC107997853	A2VDQ7	Ontology_term=GO:0005634,GO:0008270	REF	Gene4248	core	core gene
HuBei_LG_05	APG-Gene4249	11784978	11787240	7	XP_016912128.1	LOC107997798		Note=Protein of unknown function	REF	Gene4249	soft-core	flexible genes
HuBei_LG_05	APG-Gene4250	11704650	11707507	6	XP_016912142.1	LOC107997805	Q9GKR7	Ontology_term=GO:0005515	REF	Gene4250	core	core gene
HuBei_LG_05	APG-Gene4251	11744498	11744978	3	#N/A			Note=Protein of unknown function	REF	Gene4251	core	core gene
HuBei_LG_05	APG-Gene4252	11713323	11718882	2	#N/A			Note=Protein of unknown function	REF	Gene4252	core	core gene
HuBei_LG_05	APG-Gene4253	11803213	11805812	6	XP_016912267.1	LOC107997868	A2BE28	Ontology_term=GO:0004519,GO:0006364,GO:0090730	REF	Gene4253	core	core gene
HuBei_LG_05	APG-Gene4254	11795060	11800279	13	XP_016912265.1	LOC107997867	Q8TAF3	Ontology_term=GO:0005515	REF	Gene4254	core	core gene
HuBei_LG_05	APG-Gene4255	11812071	11818156	8	XP_028522518.1	LOC107997918	Q17QJ7	Dbxref=InterPro:IPR028939,InterPro:IPR029036,Pfam:PF03807,Pfam:PF14748	REF	Gene4255	core	core gene
HuBei_LG_05	APG-Gene4256	11799971	11803094	4	XP_016912270.1	LOC107997869	Q5BJJ5	Dbxref=InterPro:-,InterPro:IPR006357,Pfam:PF13242,Pfam:PF13344	REF	Gene4256	soft-core	flexible genes
HuBei_LG_05	APG-Gene4257	11788081	11794394	9	XP_016912320.1	LOC107997897	Q15637	Ontology_term=GO:0003676,GO:0003723,GO:0008270	REF	Gene4257	core	core gene
HuBei_LG_05	APG-Gene4258	11806598	11810318	9	XP_016912368.1	LOC107997928	Q6GQ39	Dbxref=InterPro:IPR031926,Pfam:PF15982	REF	Gene4258	soft-core	flexible genes
HuBei_LG_05	APG-Gene4259	11824052	11864780	17	#N/A			Note=Protein of unknown function	REF	Gene4259	core	core gene
HuBei_LG_05	APG-Gene4260	11931540	11950959	4	#N/A			Note=Protein of unknown function	REF	Gene4260	core	core gene
HuBei_LG_05	APG-Gene4261	11887956	11898562	3	XP_016909393.1	LOC107996042	P40338	Dbxref=InterPro:IPR024053,Pfam:PF01847	REF	Gene4261	core	core gene
HuBei_LG_05	APG-Gene4262	11986672	11990546	3	XP_016909394.2	LOC107996044		Note=Protein of unknown function	REF	Gene4262	core	core gene
HuBei_LG_05	APG-Gene4263	11959008	11962315	4	#N/A			Note=Protein of unknown function	REF	Gene4263	core	core gene
HuBei_LG_05	APG-Gene4264	12126933	12134291	9	XP_028525286.1	LOC108003281	Q20065	Ontology_term=GO:0004656,GO:0005783	REF	Gene4264	core	core gene
HuBei_LG_05	APG-Gene4265	12168868	12185729	17	XP_028525267.1	LOC108003318	Q6ZUJ8	Dbxref=InterPro:IPR017893,Pfam:PF14545	REF	Gene4265	core	core gene
HuBei_LG_05	APG-Gene4266	12188280	12189745	4	XP_028525269.1	LOC108003320	A7X4K1	Ontology_term=GO:0005576,GO:0030414	REF	Gene4266	soft-core	flexible genes
HuBei_LG_05	APG-Gene4267	12162918	12164717	3	XP_028525267.1	LOC108003318		Note=Protein of unknown function	REF	Gene4267	core	core gene
HuBei_LG_05	APG-Gene4268	12107431	12111971	6	XP_016910827.1	LOC107997002	Q6NYU2	Ontology_term=GO:0004386	REF	Gene4268	core	core gene
HuBei_LG_05	APG-Gene4269	12144585	12149080	4	XP_016920933.1	LOC108003280	Q9U6V6	Dbxref=InterPro:IPR001623,Pfam:PF00226	REF	Gene4269	core	core gene
HuBei_LG_05	APG-Gene4270	12230544	12236780	2	XP_016921028.1	LOC108003345		Dbxref=InterPro:IPR013087,Pfam:PF00096	REF	Gene4270	soft-core	flexible genes
HuBei_LG_05	APG-Gene4271	12216767	12224193	3	XP_016905316.1	LOC107993424		Ontology_term=GO:0030431,GO:0032222,GO:1903818	REF	Gene4271	core	core gene
HuBei_LG_05	APG-Gene4272	12282798	12285135	7	XP_016920962.1	LOC108003310	Q9D1P2	Ontology_term=GO:0004402,GO:0006355,GO:0016573	REF	Gene4272	core	core gene
HuBei_LG_05	APG-Gene4273	12278553	12281558	9	XP_016920936.1	LOC108003284	D2I2M6	Ontology_term=GO:0016787	REF	Gene4273	soft-core	flexible genes
HuBei_LG_05	APG-Gene4274	12272603	12275955	13	XP_028525292.1	LOC108003351	Q68CP4	Note=Protein of unknown function	REF	Gene4274	core	core gene
HuBei_LG_05	APG-Gene4275	12195371	12209341	26	XP_016920982.1	LOC108003322	A1ZBE8	Dbxref=InterPro:IPR007249,Pfam:PF04118	REF	Gene4275	core	core gene
HuBei_LG_05	APG-Gene4276	12192745	12194603	4	XP_016920940.1	LOC108003285	Q5PQP2	Note=Protein of unknown function	REF	Gene4276	core	core gene
HuBei_LG_05	APG-Gene4277	12191219	12192636	4	XP_028525294.1	LOC108003286		Ontology_term=GO:0005576,GO:0030414	REF	Gene4277	soft-core	flexible genes
HuBei_LG_05	APG-Gene4278	12211065	12215177	9	XP_016921035.1	LOC108003350	P08045	Ontology_term=GO:0005634,GO:0008270	REF	Gene4278	core	core gene
HuBei_LG_05	APG-Gene4279	12264045	12269890	6	XP_016920946.1	LOC108003290	O01382	Dbxref=InterPro:-,Pfam:PF00656	REF	Gene4279	core	core gene
HuBei_LG_05	APG-Gene4280	12206652	12208016	2	XP_016920985.1	LOC108003323		Dbxref=InterPro:IPR002919,Pfam:PF01826	REF	Gene4280	soft-core	flexible genes
HuBei_LG_05	APG-Gene4281	12276152	12278008	6	XP_016920950.1	LOC108003296	P06766	Ontology_term=GO:0003677,GO:0034061	REF	Gene4281	soft-core	flexible genes
HuBei_LG_05	APG-Gene4282	12226793	12229729	8	XP_016921034.1	LOC108003349	Q01820	Ontology_term=GO:0005515	REF	Gene4282	core	core gene
HuBei_LG_05	APG-Gene4283	12242474	12257593	14	XP_016921001.1	LOC108003330	Q9VE46	Ontology_term=GO:0016020,GO:0022857,GO:0055085	REF	Gene4283	core	core gene
HuBei_LG_05	APG-Gene4284	12303924	12306913	7	XP_016921006.1	LOC108003331	Q28G87	Ontology_term=GO:0003723	REF	Gene4284	core	core gene
HuBei_LG_05	APG-Gene4285	12324704	12332946	19	XP_016921020.1	LOC108003337	P19334	Ontology_term=GO:0005216,GO:0006811,GO:0016020,GO:0055085	REF	Gene4285	core	core gene
HuBei_LG_05	APG-Gene4286	12318792	12320582	3	XP_016920932.1	LOC108003279	E1ZZF9	Note=Protein of unknown function	REF	Gene4286	core	core gene
HuBei_LG_05	APG-Gene4287	12309167	12311753	4	XP_016915963.1	LOC108000245	Q99LJ8	Note=Protein of unknown function	REF	Gene4287	core	core gene
HuBei_LG_05	APG-Gene4288	12306807	12307854	3	XP_016921010.1	LOC108003333	Q7KVQ0	Ontology_term=GO:0001522,GO:0042254	REF	Gene4288	core	core gene
HuBei_LG_05	APG-Gene4289	12336972	12342957	10	XP_016920944.1	LOC108003288	P83297	Ontology_term=GO:0008527,GO:0016021,GO:0050912	REF	Gene4289	core	core gene
HuBei_LG_05	APG-Gene4290	12344768	12349362	5	XP_028525299.1	LOC108003308	P29520	Ontology_term=GO:0003924,GO:0005525	REF	Gene4290	core	core gene
HuBei_LG_05	APG-Gene4291	12287389	12299534	18	XP_016920959.1	LOC108003309		Note=Protein of unknown function	REF	Gene4291	core	core gene
HuBei_LG_05	APG-Gene4292	12333463	12334549	4	XP_016914425.1	LOC107999153	P40312	Dbxref=InterPro:IPR001199,Pfam:PF00173	REF	Gene4292	soft-core	flexible genes
HuBei_LG_05	APG-Gene4293	12343595	12344382	3	XP_016920955.1	LOC108003303	Q6B860	Ontology_term=GO:0003735,GO:0005840,GO:0006412	REF	Gene4293	soft-core	flexible genes
HuBei_LG_05	APG-Gene4294	12301903	12303947	6	XP_016921009.1	LOC108003332	P46507	Ontology_term=GO:0005524,GO:0016887	REF	Gene4294	core	core gene
HuBei_LG_05	APG-Gene4295	12285418	12287297	6	XP_016920964.1	LOC108003311	Q922Z0	Ontology_term=GO:0016491	REF	Gene4295	soft-core	flexible genes
HuBei_LG_05	APG-Gene4296	12299847	12301617	6	XP_016920948.1	LOC108003294	Q9R0Z7	Dbxref=InterPro:-,Pfam:PF10199	REF	Gene4296	soft-core	flexible genes
HuBei_LG_05	APG-Gene4297	12458699	12459482	3	#N/A			Note=Protein of unknown function	REF	Gene4297	core	core gene
HuBei_LG_05	APG-Gene4298	12522696	12531350	14	XP_016920978.1	LOC108003321	O00410	Dbxref=InterPro:-,InterPro:IPR040928,InterPro:IPR041389,InterPro:IPR041653,Pfam:PF13646,Pfam:PF18808,Pfam:PF18816,Pfam:PF18829	REF	Gene4298	core	core gene
HuBei_LG_05	APG-Gene4299	12393302	12397812	5	XP_016920987.1	LOC108003325		Note=Protein of unknown function	REF	Gene4299	core	core gene
HuBei_LG_05	APG-Gene4300	12513917	12519053	9	XP_028525270.1	LOC108003277	Q9QZC4	Ontology_term=GO:0003824,GO:0009058	REF	Gene4300	soft-core	flexible genes
HuBei_LG_05	APG-Gene4301	12358408	12391862	13	XP_016920931.1	LOC108003278	Q16281	Dbxref=InterPro:IPR000595,Pfam:PF00027	REF	Gene4301	core	core gene
HuBei_LG_05	APG-Gene4302	12499328	12512694	17	XP_028525284.1	LOC108003334	Q9H8V3	Ontology_term=GO:0005085	REF	Gene4302	core	core gene
HuBei_LG_05	APG-Gene4303	12411185	12416234	6	XP_016920931.1	LOC108003278	Q62398	Ontology_term=GO:0005216,GO:0006811,GO:0016020,GO:0055085	REF	Gene4303	core	core gene
HuBei_LG_05	APG-Gene4304	12445585	12453367	3	XP_016920931.1	LOC108003278		Note=Protein of unknown function	REF	Gene4304	core	core gene
HuBei_LG_05	APG-Gene4305	12541902	12565357	4	XP_016920972.1	LOC108003317	Q24114	Ontology_term=GO:0009966,GO:0046658,GO:0062023	REF	Gene4305	core	core gene
HuBei_LG_05	APG-Gene4306	12455991	12494997	17	#N/A			Note=Protein of unknown function	REF	Gene4306	core	core gene
HuBei_LG_05	APG-Gene4307	12633906	12635867	3	XP_016920943.1	LOC108003287	Q13895	Dbxref=InterPro:IPR007955,Pfam:PF05291	REF	Gene4307	core	core gene
HuBei_LG_05	APG-Gene4308	12681399	12685175	10	XP_016920968.1	LOC108003314	Q9Y105	Ontology_term=GO:0000166,GO:0004812,GO:0004819,GO:0005524,GO:0005737,GO:0006418,GO:0006425,GO:0043039	REF	Gene4308	soft-core	flexible genes
HuBei_LG_05	APG-Gene4309	12672008	12673322	3	XP_016920956.1	LOC108003304	Q9VTN3	Dbxref=InterPro:IPR004217,Pfam:PF02953	REF	Gene4309	soft-core	flexible genes
HuBei_LG_05	APG-Gene4310	12641196	12644254	7	XP_016921026.1	LOC108003343	P22464	Ontology_term=GO:0005509,GO:0005544	REF	Gene4310	soft-core	flexible genes
HuBei_LG_05	APG-Gene4311	12658201	12667750	6	NP_001315417.1	LOC108003327		Note=Protein of unknown function	REF	Gene4311	core	core gene
HuBei_LG_05	APG-Gene4312	12638674	12640472	5	XP_016921027.1	LOC108003344	Q5HZP1	Dbxref=InterPro:IPR019024,InterPro:IPR041195,Pfam:PF09468,Pfam:PF17745	REF	Gene4312	soft-core	flexible genes
HuBei_LG_05	APG-Gene4313	12676319	12679495	6	XP_016920947.1	LOC108003293	Q4R7V3	Ontology_term=GO:0005815,GO:0034453	REF	Gene4313	core	core gene
HuBei_LG_05	APG-Gene4314	12668031	12671134	5	XP_028525273.1	LOC108003326		Note=Protein of unknown function	REF	Gene4314	core	core gene
HuBei_LG_05	APG-Gene4315	12644600	12648625	10	XP_016920929.1	LOC108003276	Q659A1	Ontology_term=GO:0008023	REF	Gene4315	core	core gene
HuBei_LG_05	APG-Gene4316	12623802	12627610	10	XP_016920945.1	LOC108003289	Q9XYU0	Ontology_term=GO:0003677,GO:0005524,GO:0032508	REF	Gene4316	core	core gene
HuBei_LG_05	APG-Gene4317	12593703	12595492	2	XP_016920972.1	LOC108003317	Q24114	Ontology_term=GO:0009966,GO:0046658,GO:0062023	REF	Gene4317	core	core gene
HuBei_LG_05	APG-Gene4318	12679985	12681685	5	XP_016920971.1	LOC108003316	Q6GN98	Ontology_term=GO:0008168	REF	Gene4318	soft-core	flexible genes
HuBei_LG_05	APG-Gene4319	12654942	12659421	7	XP_016920995.1	LOC108003328	Q5BLY5	Dbxref=InterPro:IPR000560,Pfam:PF00328	REF	Gene4319	core	core gene
HuBei_LG_05	APG-Gene4320	12605998	12623728	6	XP_016920972.1	LOC108003317	Q24114	Ontology_term=GO:0009966,GO:0046658,GO:0062023	REF	Gene4320	core	core gene
HuBei_LG_05	APG-Gene4321	12649156	12653645	8	XP_028525276.1	LOC108003329	Q5BLY5	Dbxref=InterPro:IPR000560,Pfam:PF00328	REF	Gene4321	core	core gene
HuBei_LG_05	APG-Gene4322	12637026	12637356	2	#N/A		Q53H47	Dbxref=InterPro:-,Pfam:PF13412	REF	Gene4322	core	core gene
HuBei_LG_05	APG-Gene4323	12767856	12769662	4	#N/A			Note=Protein of unknown function	REF	Gene4323	core	core gene
HuBei_LG_05	APG-Gene4324	12751184	12753324	4	XP_016921017.1	LOC108003335	Q9Y0A7	Ontology_term=GO:0046983	REF	Gene4324	core	core gene
HuBei_LG_05	APG-Gene4325	12728137	12731942	6	XP_016920935.1	LOC108003282	Q7JVE7	Ontology_term=GO:0016021	REF	Gene4325	soft-core	flexible genes
HuBei_LG_05	APG-Gene4326	12722672	12726388	9	XP_028525289.1	LOC108003341		Dbxref=InterPro:IPR003114,Pfam:PF02194	REF	Gene4326	core	core gene
HuBei_LG_05	APG-Gene4327	12693059	12698437	16	XP_016920967.1	LOC108003313	P35600	Ontology_term=GO:0003689,GO:0005524,GO:0005663,GO:0006260,GO:0016887	REF	Gene4327	soft-core	flexible genes
HuBei_LG_05	APG-Gene4328	12733161	12746081	11	XP_016921029.1	LOC108003346	Q8INF0	Ontology_term=GO:0004383,GO:0006182,GO:0009190,GO:0020037,GO:0035556	REF	Gene4328	core	core gene
HuBei_LG_05	APG-Gene4329	12746620	12749283	9	XP_016908494.1	LOC107995471	Q16EI9	Ontology_term=GO:0004984,GO:0005549,GO:0007608,GO:0016020	REF	Gene4329	core	core gene
HuBei_LG_05	APG-Gene4330	12712577	12719780	4	XP_028525279.1	LOC108003298	P18600	Dbxref=InterPro:IPR004000,Pfam:PF00022	REF	Gene4330	core	core gene
HuBei_LG_05	APG-Gene4331	12706655	12707785	1	XP_028525279.1	LOC108003298	P18600	Dbxref=InterPro:IPR004000,Pfam:PF00022	REF	Gene4331	core	core gene
HuBei_LG_05	APG-Gene4332	12726007	12727854	4	XP_016921025.1	LOC108003342	Q3ZBR6	Ontology_term=GO:0006406,GO:0008541,GO:0043248	REF	Gene4332	soft-core	flexible genes
HuBei_LG_05	APG-Gene4333	12770479	12773431	7	XP_016921039.1	LOC108003353	Q5BLY5	Dbxref=InterPro:IPR000560,Pfam:PF00328	REF	Gene4333	core	core gene
HuBei_LG_05	APG-Gene4334	12685089	12692825	24	XP_016920970.1	LOC108003315	Q9DAK2	Dbxref=InterPro:IPR019399,Pfam:PF10274	REF	Gene4334	core	core gene
HuBei_LG_05	APG-Gene4335	12698649	12703776	10	XP_028525278.1	LOC108003297	Q10714	Ontology_term=GO:0006508,GO:0008237,GO:0008241,GO:0016020	REF	Gene4335	core	core gene
HuBei_LG_05	APG-Gene4336	12707782	12717341	6	#N/A			Note=Protein of unknown function	REF	Gene4336	core	core gene
HuBei_LG_05	APG-Gene4337	12758001	12760076	4	#N/A			Note=Protein of unknown function	REF	Gene4337	core	core gene
HuBei_LG_05	APG-Gene4338	12706028	12706297	2	#N/A			Note=Protein of unknown function	REF	Gene4338	core	core gene
HuBei_LG_05	APG-Gene4339	12851468	12858497	9	XP_028522649.1	LOC107999045	P28749	Ontology_term=GO:0005634,GO:0051726	REF	Gene4339	core	core gene
HuBei_LG_05	APG-Gene4340	12820910	12825112	14	XP_028522884.1	LOC107998200	Q9UNX4	Ontology_term=GO:0005515	REF	Gene4340	soft-core	flexible genes
HuBei_LG_05	APG-Gene4341	12858963	12860126	3	XP_028522647.1	LOC107998193	Q8N0V3	Ontology_term=GO:0006364	REF	Gene4341	soft-core	flexible genes
HuBei_LG_05	APG-Gene4342	12775139	12776235	3	XP_016920957.1	LOC108003307	Q9Y0A7	Ontology_term=GO:0046983	REF	Gene4342	core	core gene
HuBei_LG_05	APG-Gene4343	12817635	12819110	1	XP_016912926.1	LOC107998244		Note=Protein of unknown function	REF	Gene4343	core	core gene
HuBei_LG_05	APG-Gene4344	12828794	12841320	14	XP_028522875.1	LOC107998870	Q9U1K1	Dbxref=InterPro:IPR011019,Pfam:PF16474	REF	Gene4344	core	core gene
HuBei_LG_05	APG-Gene4345	12843138	12850651	7	XP_016914299.1	LOC107999139	Q9V727	Ontology_term=GO:0003677	REF	Gene4345	core	core gene
HuBei_LG_05	APG-Gene4346	12860952	12864173	8	XP_028522540.1	LOC107998675	Q8VD66	Dbxref=InterPro:IPR000073,Pfam:PF00561	REF	Gene4346	core	core gene
HuBei_LG_05	APG-Gene4347	12825183	12827847	10	XP_028522879.1	LOC107998272	Q6P1I3	Dbxref=InterPro:IPR018544,Pfam:PF09404	REF	Gene4347	soft-core	flexible genes
HuBei_LG_05	APG-Gene4348	12805367	12810857	2	#N/A			Note=Protein of unknown function	REF	Gene4348	core	core gene
HuBei_LG_05	APG-Gene4349	12867360	12867665	1	XP_016913543.1	LOC107998670	Q9HCJ6	Note=Protein of unknown function	REF	Gene4349	core	core gene
HuBei_LG_05	APG-Gene4350	12935134	12946197	9	XP_028522502.1	LOC107998823	Q80WQ4	Ontology_term=GO:0008168	REF	Gene4350	core	core gene
HuBei_LG_05	APG-Gene4351	12955127	12959261	14	XP_016914217.1	LOC107999066	O95985	Ontology_term=GO:0003677,GO:0003916,GO:0006265	REF	Gene4351	core	core gene
HuBei_LG_05	APG-Gene4352	12882801	12888987	7	XP_016913543.1	LOC107998670	Q80TB8	Dbxref=InterPro:-,InterPro:IPR013154,Pfam:PF08240,Pfam:PF13602	REF	Gene4352	core	core gene
HuBei_LG_05	APG-Gene4353	12909052	12915616	20	XP_028522494.1	LOC107998796	P35421	Dbxref=InterPro:-,InterPro:IPR010918,InterPro:IPR040707,InterPro:IPR041609,Pfam:PF02769,Pfam:PF13507,Pfam:PF18072,Pfam:PF18076	REF	Gene4353	core	core gene
HuBei_LG_05	APG-Gene4354	12964685	12977113	16	XP_016913927.1	LOC107998893	P22888	Ontology_term=GO:0004930,GO:0005515,GO:0007186,GO:0016021	REF	Gene4354	core	core gene
HuBei_LG_05	APG-Gene4355	12952554	12954689	5	XP_016914236.1	LOC107999080	Q7ZW25	Ontology_term=GO:0007034	REF	Gene4355	soft-core	flexible genes
HuBei_LG_05	APG-Gene4356	12895328	12896335	1	XP_016911748.1	LOC107997569		Dbxref=InterPro:-,Pfam:PF14924	REF	Gene4356	core	core gene
HuBei_LG_05	APG-Gene4357	12897095	12899409	7	XP_016913529.1	LOC107998662	Q9VVR2	Dbxref=InterPro:IPR023252,Pfam:PF15280	REF	Gene4357	core	core gene
HuBei_LG_05	APG-Gene4358	12915495	12919029	8	XP_016913773.1	LOC107998803	Q90744	Ontology_term=GO:0004553,GO:0005975	REF	Gene4358	core	core gene
HuBei_LG_05	APG-Gene4359	12962313	12963529	2	#N/A			Note=Protein of unknown function	REF	Gene4359	core	core gene
HuBei_LG_05	APG-Gene4360	12960307	12961004	2	#N/A			Note=Protein of unknown function	REF	Gene4360	core	core gene
HuBei_LG_05	APG-Gene4361	12996726	13001292	10	XP_016913842.1	LOC107998841	O76906	Note=Protein of unknown function	REF	Gene4361	core	core gene
HuBei_LG_05	APG-Gene4362	13006913	13012096	9	XP_028522849.1	LOC107998713	Q32LN0	Ontology_term=GO:0003700,GO:0006355,GO:0043565	REF	Gene4362	core	core gene
HuBei_LG_05	APG-Gene4363	13022288	13029739	9	XP_028522610.1	LOC107998188	A0A126GUP6	Ontology_term=GO:0004252,GO:0006508	REF	Gene4363	core	core gene
HuBei_LG_05	APG-Gene4364	13045220	13066810	9	XP_028522950.1	LOC107998389	Q01295	Ontology_term=GO:0005515	REF	Gene4364	core	core gene
HuBei_LG_05	APG-Gene4365	13034317	13040690	8	XP_016913999.1	LOC107998942	F1RAX8	Ontology_term=GO:0071949	REF	Gene4365	core	core gene
HuBei_LG_05	APG-Gene4366	13041530	13043098	1	XP_028522941.1	LOC107998931	Q9D0L4	Dbxref=InterPro:IPR004147,Pfam:PF03109	REF	Gene4366	core	core gene
HuBei_LG_05	APG-Gene4367	13079366	13080634	2	XP_016913332.1	LOC107998527	Q96DM1	Dbxref=InterPro:IPR032718,Pfam:PF13842	REF	Gene4367	core	core gene
HuBei_LG_05	APG-Gene4368	13014797	13017419	9	XP_028522837.1	LOC114577626		Ontology_term=GO:0005515	REF	Gene4368	soft-core	flexible genes
HuBei_LG_05	APG-Gene4369	13020563	13022071	2	XP_016913608.1	LOC107998706	Q14CW9	Dbxref=InterPro:IPR013243,InterPro:IPR013246,Pfam:PF08209,Pfam:PF08313	REF	Gene4369	core	core gene
HuBei_LG_05	APG-Gene4370	13070432	13070908	1	XP_016913151.1	LOC107998389		Note=Protein of unknown function	REF	Gene4370	core	core gene
HuBei_LG_05	APG-Gene4371	13067885	13068349	1	XP_028522950.1	LOC107998389		Dbxref=InterPro:-,Pfam:PF13894,Pfam:PF13912	REF	Gene4371	core	core gene
HuBei_LG_05	APG-Gene4372	13017430	13019912	2	XP_016913585.1	LOC107998688	A4IHT0	Ontology_term=GO:0005524,GO:0016887	REF	Gene4372	core	core gene
HuBei_LG_05	APG-Gene4373	13023576	13024112	2	XP_028522859.1	LOC114577631		Note=Protein of unknown function	REF	Gene4373	soft-core	flexible genes
HuBei_LG_05	APG-Gene4374	13081653	13082545	2	XP_016914166.1	LOC107999040	Q4H3N8	Ontology_term=GO:0000124,GO:0003713,GO:0005643,GO:0006406,GO:0045893	REF	Gene4374	soft-core	flexible genes
HuBei_LG_05	APG-Gene4375	13012297	13014930	8	XP_016913596.1	LOC107998696	O60678	Dbxref=InterPro:IPR041698,Pfam:PF13649	REF	Gene4375	soft-core	flexible genes
HuBei_LG_05	APG-Gene4376	12987034	12997892	11	XP_016913855.1	LOC107998849	P83094	Ontology_term=GO:0005515	REF	Gene4376	core	core gene
HuBei_LG_05	APG-Gene4377	13030188	13038440	18	XP_028522925.1	LOC107998921	Q9W0T5	Ontology_term=GO:0005515	REF	Gene4377	core	core gene
HuBei_LG_05	APG-Gene4378	13054068	13057127	10	XP_016913115.1	LOC107998376	Q95TN4	Ontology_term=GO:0005737,GO:0006887	REF	Gene4378	soft-core	flexible genes
HuBei_LG_05	APG-Gene4379	13071764	13075441	2	XP_028522952.1	LOC107998389	A2A935	Note=Protein of unknown function	REF	Gene4379	core	core gene
HuBei_LG_05	APG-Gene4380	13160351	13162763	7	XP_016913421.1	LOC107998585	Q96P53	Ontology_term=GO:0005515,GO:0046872	REF	Gene4380	core	core gene
HuBei_LG_05	APG-Gene4381	13100954	13130605	7	XP_028522615.1	LOC107999178	Q8UW76	Ontology_term=GO:0003700,GO:0006355	REF	Gene4381	core	core gene
HuBei_LG_05	APG-Gene4382	13169022	13177224	17	XP_016913408.1	LOC107998578	Q17LW0	Ontology_term=GO:0003774,GO:0005524,GO:0016459	REF	Gene4382	core	core gene
HuBei_LG_05	APG-Gene4383	13084151	13092337	11	XP_028522602.1	LOC107998181	P52183	Ontology_term=GO:0003810,GO:0018149	REF	Gene4383	core	core gene
HuBei_LG_05	APG-Gene4384	13082520	13084037	5	XP_016914146.1	LOC107999023	Q3SZV6	Ontology_term=GO:0005744,GO:0030150	REF	Gene4384	core	core gene
HuBei_LG_05	APG-Gene4385	13108317	13109219	1	#N/A			Note=Protein of unknown function	REF	Gene4385	core	core gene
HuBei_LG_05	APG-Gene4386	13153417	13156361	5	XP_016914287.1	LOC107999129	Q29HY3	Ontology_term=GO:0003924,GO:0005525	REF	Gene4386	core	core gene
HuBei_LG_05	APG-Gene4387	13158140	13160275	7	XP_016913433.1	LOC107998592	Q28IA3	Dbxref=InterPro:IPR000608,Pfam:PF00179	REF	Gene4387	soft-core	flexible genes
HuBei_LG_05	APG-Gene4388	13128210	13139020	7	XP_016912785.1	LOC107998177	Q9ES03	Ontology_term=GO:0003700,GO:0006355	REF	Gene4388	core	core gene
HuBei_LG_05	APG-Gene4389	13180768	13182288	1	XP_028522790.1	LOC107998764	P28159	Ontology_term=GO:0000978,GO:0003677,GO:0003700,GO:0005634,GO:0006355,GO:0006357	REF	Gene4389	core	core gene
HuBei_LG_05	APG-Gene4390	13228580	13229005	1	XP_016914269.1	LOC107999109	Q2TA01	Dbxref=InterPro:IPR019184,Pfam:PF09799	REF	Gene4390	core	core gene
HuBei_LG_05	APG-Gene4391	13195725	13197219	6	XP_016912913.1	LOC107998237	P22769	Ontology_term=GO:0005839,GO:0006511,GO:0019773,GO:0051603	REF	Gene4391	core	core gene
HuBei_LG_05	APG-Gene4392	13238347	13241780	9	XP_016913032.2	LOC107998334	Q8R092	Dbxref=InterPro:IPR010876,InterPro:IPR021025,Pfam:PF07406,Pfam:PF11510	REF	Gene4392	soft-core	flexible genes
HuBei_LG_05	APG-Gene4393	13232744	13234899	4	XP_016912964.1	LOC107998280	Q9XZT6	Dbxref=InterPro:IPR031314,Pfam:PF01712	REF	Gene4393	soft-core	flexible genes
HuBei_LG_05	APG-Gene4394	13185391	13190259	10	XP_016913650.1	LOC107998733	P28715	Ontology_term=GO:0004518	REF	Gene4394	core	core gene
HuBei_LG_05	APG-Gene4395	13280360	13283168	5	XP_016913050.1	LOC107998344	P46782	Ontology_term=GO:0022904	REF	Gene4395	core	core gene
HuBei_LG_05	APG-Gene4396	13202136	13217633	23	XP_028522589.1	LOC107998165	Q9C0D6	Dbxref=InterPro:IPR015425,Pfam:PF02181	REF	Gene4396	core	core gene
HuBei_LG_05	APG-Gene4397	13199198	13202003	11	XP_016913397.1	LOC107998568	Q17IE8	Ontology_term=GO:0004672,GO:0005524,GO:0006468	REF	Gene4397	soft-core	flexible genes
HuBei_LG_05	APG-Gene4398	13273707	13274351	3	#N/A			Note=Protein of unknown function	REF	Gene4398	core	core gene
HuBei_LG_05	APG-Gene4399	13271215	13272179	3	#N/A		P13730	Note=Protein of unknown function	REF	Gene4399	core	core gene
HuBei_LG_05	APG-Gene4400	13241110	13247055	9	XP_028522897.1	LOC107998298	A2AKG8	Dbxref=InterPro:IPR022542,Pfam:PF12530	REF	Gene4400	core	core gene
HuBei_LG_05	APG-Gene4401	13197380	13198374	3	XP_016913726.1	LOC107998787	Q6TLE4	Dbxref=InterPro:IPR018937,Pfam:PF10270	REF	Gene4401	soft-core	flexible genes
HuBei_LG_05	APG-Gene4402	13229089	13231924	8	XP_016914258.1	LOC107999099	Q9VEI3	Ontology_term=GO:0055085	REF	Gene4402	soft-core	flexible genes
HuBei_LG_05	APG-Gene4403	13236151	13237914	4	XP_016913095.1	LOC107998367	Q60855	Ontology_term=GO:0005515,GO:0007165	REF	Gene4403	core	core gene
HuBei_LG_05	APG-Gene4404	13190467	13194781	10	XP_028522783.1	LOC107998751	P19440	Dbxref=InterPro:-,Pfam:PF01019	REF	Gene4404	core	core gene
HuBei_LG_05	APG-Gene4405	13217745	13228205	23	XP_016913362.1	LOC107998545	Q9VUF8	Ontology_term=GO:0004497,GO:0005506,GO:0016705,GO:0020037	REF	Gene4405	core	core gene
HuBei_LG_05	APG-Gene4406	13252540	13261130	5	XP_016913017.1	LOC107998324	O15014	Note=Protein of unknown function	REF	Gene4406	core	core gene
HuBei_LG_05	APG-Gene4407	13439133	13439405	1	#N/A		Q7QHP6	Ontology_term=GO:0036444,GO:0051560,GO:1990246	REF	Gene4407	core	core gene
HuBei_LG_05	APG-Gene4408	13380790	13382860	5	XP_016914081.1	LOC107998983	P26638	Ontology_term=GO:0000166,GO:0004812,GO:0005524,GO:0006418	REF	Gene4408	core	core gene
HuBei_LG_05	APG-Gene4409	13354623	13358909	4	XP_028522760.1	LOC107998259	E2AZE8	Note=Protein of unknown function	REF	Gene4409	core	core gene
HuBei_LG_05	APG-Gene4410	13420304	13421633	6	XP_016913334.1	LOC107998525	Q9Z2Q5	Dbxref=InterPro:IPR019192,Pfam:PF09812	REF	Gene4410	soft-core	flexible genes
HuBei_LG_05	APG-Gene4411	13369056	13371271	7	XP_016913487.1	LOC107998627	Q803V5	Ontology_term=GO:0005515	REF	Gene4411	soft-core	flexible genes
HuBei_LG_05	APG-Gene4412	13447732	13449253	4	XP_016912888.1	LOC107998224	O17287	Ontology_term=GO:0005741,GO:0006886	REF	Gene4412	core	core gene
HuBei_LG_05	APG-Gene4413	13385127	13387223	8	XP_016914034.1	LOC107998961	O45924	Ontology_term=GO:0016624	REF	Gene4413	soft-core	flexible genes
HuBei_LG_05	APG-Gene4414	13359693	13367293	13	XP_028522748.1	LOC107998998	Q5RBP4	Ontology_term=GO:0005515	REF	Gene4414	core	core gene
HuBei_LG_05	APG-Gene4415	13288370	13297669	16	XP_016913002.1	LOC107998306		Note=Protein of unknown function	REF	Gene4415	core	core gene
HuBei_LG_05	APG-Gene4416	13298421	13309724	11	XP_016914012.1	LOC107998949	Q960Z0	Ontology_term=GO:0003777,GO:0005524,GO:0007018,GO:0008017	REF	Gene4416	core	core gene
HuBei_LG_05	APG-Gene4417	13310174	13313746	2	#N/A			Note=Protein of unknown function	REF	Gene4417	core	core gene
HuBei_LG_05	APG-Gene4418	13338376	13343897	2	XP_016914248.1	LOC107999089	P40656	Dbxref=InterPro:IPR009071,Pfam:PF00505	REF	Gene4418	core	core gene
HuBei_LG_05	APG-Gene4419	13403780	13409572	5	XP_016914310.1	LOC107999146	Q9GZN2	Ontology_term=GO:0003677,GO:0006355	REF	Gene4419	core	core gene
HuBei_LG_05	APG-Gene4420	13389212	13391236	7	XP_016913152.1	LOC107998403	Q5E9J6	Dbxref=InterPro:-,Pfam:PF13920	REF	Gene4420	soft-core	flexible genes
HuBei_LG_05	APG-Gene4421	13371061	13375349	12	XP_016913447.1	LOC107998598	Q8R0H9	Ontology_term=GO:0006886,GO:0016192,GO:0035091,GO:0043130	REF	Gene4421	core	core gene
HuBei_LG_05	APG-Gene4422	13432103	13435726	1	XP_028522862.1	LOC107998452		Dbxref=InterPro:IPR003117,Pfam:PF02197	REF	Gene4422	core	core gene
HuBei_LG_05	APG-Gene4423	13387249	13388169	3	XP_016914067.1	LOC107998977	Q9NRX2	Ontology_term=GO:0003735,GO:0005840,GO:0006412	REF	Gene4423	soft-core	flexible genes
HuBei_LG_05	APG-Gene4424	13378028	13380077	2	#N/A			Note=Protein of unknown function	REF	Gene4424	core	core gene
HuBei_LG_05	APG-Gene4425	13422184	13430459	3	XP_028522706.1	LOC107998468	Q5SWK7	Dbxref=InterPro:IPR001841,Pfam:PF13639	REF	Gene4425	core	core gene
HuBei_LG_05	APG-Gene4426	13392451	13396115	4	XP_016913154.1	LOC107998405		Dbxref=InterPro:IPR006631,Pfam:PF07841	REF	Gene4426	core	core gene
HuBei_LG_05	APG-Gene4427	13383059	13385123	8	XP_016914056.1	LOC107998967	Q2KI83	Ontology_term=GO:0003723	REF	Gene4427	soft-core	flexible genes
HuBei_LG_05	APG-Gene4428	13314399	13316969	4	XP_016914095.1	LOC107998989	Q17A75	Dbxref=InterPro:IPR003812,Pfam:PF02661	REF	Gene4428	core	core gene
HuBei_LG_05	APG-Gene4429	13439295	13447453	23	XP_016913247.1	LOC107998458	Q24020	Ontology_term=GO:0005515	REF	Gene4429	core	core gene
HuBei_LG_05	APG-Gene4430	13418275	13420328	4	XP_016913312.1	LOC107998509	Q6DC53	Ontology_term=GO:0000049,GO:0002098,GO:0034227	REF	Gene4430	core	core gene
HuBei_LG_05	APG-Gene4431	13412569	13416781	4	#N/A			Note=Protein of unknown function	REF	Gene4431	core	core gene
HuBei_LG_05	APG-Gene4432	13417435	13418082	2	XP_016913348.1	LOC107998535		Dbxref=InterPro:IPR019342,Pfam:PF10200	REF	Gene4432	soft-core	flexible genes
HuBei_LG_05	APG-Gene4433	13436834	13438281	4	XP_016913278.1	LOC107998482	Q9H2P9	Ontology_term=GO:0008168	REF	Gene4433	core	core gene
HuBei_LG_05	APG-Gene4434	13431116	13431727	1	#N/A			Note=Protein of unknown function	REF	Gene4434	core	core gene
HuBei_LG_06	APG-Gene4435	148446	149620	4	XP_016908675.1	LOC107995582	A0NGI1	Dbxref=InterPro:IPR018908,Pfam:PF10639	REF	Gene4435	soft-core	flexible genes
HuBei_LG_06	APG-Gene4436	151830	169668	7	XP_028521425.1	LOC107995581		Note=Protein of unknown function	REF	Gene4436	soft-core	flexible genes
HuBei_LG_06	APG-Gene4437	283501	288127	5	XP_028521696.1	LOC107996152		Note=Protein of unknown function	REF	Gene4437	core	core gene
HuBei_LG_06	APG-Gene4438	561879	564393	4	XP_016905367.1	LOC107993462	Q17025	Ontology_term=GO:0004252,GO:0006508	REF	Gene4438	core	core gene
HuBei_LG_06	APG-Gene4439	575044	580819	16	XP_016905479.1	LOC107993531	Q8IGJ0	Note=Protein of unknown function	REF	Gene4439	soft-core	flexible genes
HuBei_LG_06	APG-Gene4440	513012	519650	7	XP_028520461.1	LOC107993452	Q8WWY8	Ontology_term=GO:0016298	REF	Gene4440	soft-core	flexible genes
HuBei_LG_06	APG-Gene4441	583942	586664	6	XP_016905374.1	LOC107993467	Q0VCR6	Ontology_term=GO:0016746	REF	Gene4441	soft-core	flexible genes
HuBei_LG_06	APG-Gene4442	581265	583281	5	XP_016905364.1	LOC107993460	P18203	Ontology_term=GO:0003755	REF	Gene4442	soft-core	flexible genes
HuBei_LG_06	APG-Gene4443	620504	623482	4	XP_016905476.1	LOC107993529	Q6PC91	Dbxref=InterPro:IPR002715,Pfam:PF01849	REF	Gene4443	core	core gene
HuBei_LG_06	APG-Gene4444	587473	591016	8	XP_016905473.1	LOC107993528	Q6GM44	Ontology_term=GO:0008270	REF	Gene4444	soft-core	flexible genes
HuBei_LG_06	APG-Gene4445	611461	618488	5	XP_016905373.2	LOC107993466	Q9NWW7	Note=Protein of unknown function	REF	Gene4445	soft-core	flexible genes
HuBei_LG_06	APG-Gene4446	592763	594734	3	XP_016905485.1	LOC107993536	Q6PDY2	Ontology_term=GO:0016702	REF	Gene4446	core	core gene
HuBei_LG_06	APG-Gene4447	650388	658038	2	XP_016922021.2	LOC108003941	P20905	Ontology_term=GO:0004930,GO:0007186,GO:0016021	REF	Gene4447	core	core gene
HuBei_LG_06	APG-Gene4448	836220	906560	5	XP_028520463.1	LOC107993453	P20905	Ontology_term=GO:0004930,GO:0007186,GO:0016021	REF	Gene4448	core	core gene
HuBei_LG_06	APG-Gene4449	1120157	1146839	10	XP_028520467.1	LOC107993454	B2RW38	Note=Protein of unknown function	REF	Gene4449	core	core gene
HuBei_LG_06	APG-Gene4450	1365131	1367151	3	XP_016905372.1	LOC107993465		Note=Protein of unknown function	REF	Gene4450	core	core gene
HuBei_LG_06	APG-Gene4451	1600178	1627002	24	XP_016905421.1	LOC107993494	Q9VS29	Ontology_term=GO:0005515	REF	Gene4451	core	core gene
HuBei_LG_06	APG-Gene4452	1555756	1556524	3	XP_016905423.1	LOC107993495	Q9VS29	Dbxref=InterPro:IPR013098,Pfam:PF07679	REF	Gene4452	core	core gene
HuBei_LG_06	APG-Gene4453	1664508	1673184	17	XP_028520458.1	LOC107993456	B1AS29	Note=Protein of unknown function	REF	Gene4453	core	core gene
HuBei_LG_06	APG-Gene4454	1652373	1661479	13	XP_016905457.1	LOC107993516	P17892	Ontology_term=GO:0016298	REF	Gene4454	core	core gene
HuBei_LG_06	APG-Gene4455	1582935	1592637	5	XP_016905419.1	LOC107993494	Q9VS29	Dbxref=InterPro:-,InterPro:IPR007110,Pfam:PF13895,Pfam:PF13927	REF	Gene4455	core	core gene
HuBei_LG_06	APG-Gene4456	1635473	1646697	22	XP_016905359.1	LOC107993455	O43293	Ontology_term=GO:0004672,GO:0005515,GO:0005524,GO:0006468,GO:0007165	REF	Gene4456	core	core gene
HuBei_LG_06	APG-Gene4457	1673522	1678757	16	XP_016905471.1	LOC107993527	Q6PF21	Ontology_term=GO:0000166,GO:0004812,GO:0005524,GO:0006418	REF	Gene4457	core	core gene
HuBei_LG_06	APG-Gene4458	1630247	1632775	7	XP_016905371.1	LOC107993464	P09491	Dbxref=InterPro:IPR000533,Pfam:PF00261	REF	Gene4458	core	core gene
HuBei_LG_06	APG-Gene4459	1627232	1629618	7	XP_016905381.1	LOC107993473	P09491	Dbxref=InterPro:IPR000533,Pfam:PF00261	REF	Gene4459	core	core gene
HuBei_LG_06	APG-Gene4460	1705374	1712028	4	XP_016905384.2	LOC107993477		Note=Protein of unknown function	REF	Gene4460	core	core gene
HuBei_LG_06	APG-Gene4461	1679084	1681437	9	XP_016905379.1	LOC107993470	P50426	Ontology_term=GO:0008484	REF	Gene4461	soft-core	flexible genes
HuBei_LG_06	APG-Gene4462	1714886	1724254	3	XP_016905383.1	LOC107993475	P54366	Ontology_term=GO:0003677	REF	Gene4462	core	core gene
HuBei_LG_06	APG-Gene4463	1840594	1840894	2	#N/A		Q7YRK3	Dbxref=InterPro:IPR034884,Pfam:PF02937	REF	Gene4463	soft-core	flexible genes
HuBei_LG_06	APG-Gene4464	1826082	1827204	4	XP_016905466.1	LOC107993521	Q4R992	Dbxref=InterPro:-,Pfam:PF06910	REF	Gene4464	soft-core	flexible genes
HuBei_LG_06	APG-Gene4465	1843988	1860368	11	XP_016905450.1	LOC107993508	Q29IG6	Dbxref=InterPro:IPR032715,Pfam:PF13820	REF	Gene4465	core	core gene
HuBei_LG_06	APG-Gene4466	1797160	1804215	7	XP_016905403.1	LOC107993484	Q8VIG6	Ontology_term=GO:0008270	REF	Gene4466	core	core gene
HuBei_LG_06	APG-Gene4467	1805875	1809096	8	XP_028520468.1	LOC114576755	Q5FWU8	Dbxref=InterPro:IPR002893,Pfam:PF01753	REF	Gene4467	soft-core	flexible genes
HuBei_LG_06	APG-Gene4468	1816410	1817557	2	#N/A			Note=Protein of unknown function	REF	Gene4468	core	core gene
HuBei_LG_06	APG-Gene4469	1811140	1820481	4	XP_016905465.1	LOC107993520	P29776	Ontology_term=GO:0003700,GO:0006355,GO:0043565	REF	Gene4469	core	core gene
HuBei_LG_06	APG-Gene4470	1859709	1861594	6	XP_016905481.1	LOC107993532	Q6DUZ9	Ontology_term=GO:0005515	REF	Gene4470	soft-core	flexible genes
HuBei_LG_06	APG-Gene4471	1808612	1810044	5	XP_016905407.1	LOC107993485	P80455	Dbxref=InterPro:IPR004038,Pfam:PF01248	REF	Gene4471	soft-core	flexible genes
HuBei_LG_06	APG-Gene4472	1748272	1754573	8	XP_016905400.1	LOC107993483	G4RK44	Ontology_term=GO:0003824,GO:0005992	REF	Gene4472	core	core gene
HuBei_LG_06	APG-Gene4473	1827280	1832795	14	XP_016905463.1	LOC107993519	P23978	Ontology_term=GO:0016021	REF	Gene4473	core	core gene
HuBei_LG_06	APG-Gene4474	1804334	1805286	3	XP_028520469.1	LOC107993486	Q9VZ49	Ontology_term=GO:0004521	REF	Gene4474	soft-core	flexible genes
HuBei_LG_06	APG-Gene4475	1944269	1958062	6	XP_016905451.1	LOC107993509	Q17AN2	Ontology_term=GO:0046872	REF	Gene4475	core	core gene
HuBei_LG_06	APG-Gene4476	1966736	1972175	9	XP_016905378.1	LOC107993469	Q9VGP2	Ontology_term=GO:0016614,GO:0050660	REF	Gene4476	core	core gene
HuBei_LG_06	APG-Gene4477	1900046	1905583	6	XP_016905449.1	LOC107993505	Q2KJ38	Dbxref=InterPro:IPR025741,Pfam:PF14160	REF	Gene4477	core	core gene
HuBei_LG_06	APG-Gene4478	2039857	2041370	4	XP_016905399.1	LOC107993482	Q4KMD3	Ontology_term=GO:0003723	REF	Gene4478	soft-core	flexible genes
HuBei_LG_06	APG-Gene4479	2045123	2061625	12	XP_016905395.1	LOC107993479	Q9XZ71	Ontology_term=GO:0005861	REF	Gene4479	core	core gene
HuBei_LG_06	APG-Gene4480	2083600	2084529	1	XP_016905411.1	LOC107993488		Dbxref=InterPro:IPR008042,Pfam:PF05380	REF	Gene4480	core	core gene
HuBei_LG_06	APG-Gene4481	2037128	2038680	4	XP_016905397.1	LOC107993480	Q69BK0	Ontology_term=GO:0008121,GO:0051537	REF	Gene4481	core	core gene
HuBei_LG_06	APG-Gene4482	1998508	2007677	7	XP_016905388.1	LOC107993478	Q9VQ30	Ontology_term=GO:0005515	REF	Gene4482	core	core gene
HuBei_LG_06	APG-Gene4483	2013579	2023070	8	XP_016905385.1	LOC107993478	Q9VQ30	Note=Protein of unknown function	REF	Gene4483	core	core gene
HuBei_LG_06	APG-Gene4484	2007679	2008610	3	#N/A			Note=Protein of unknown function	REF	Gene4484	core	core gene
HuBei_LG_06	APG-Gene4485	2167963	2179326	11	XP_028520445.1	LOC107993487	Q09103	Ontology_term=GO:0004143,GO:0005515,GO:0007205,GO:0016301	REF	Gene4485	core	core gene
HuBei_LG_06	APG-Gene4486	2246764	2257584	3	XP_016905375.1	LOC107993468	O14569	Dbxref=InterPro:IPR006593,Pfam:PF03188	REF	Gene4486	core	core gene
HuBei_LG_06	APG-Gene4487	2263288	2288289	12	XP_016905443.1	LOC107993504	Q761V0	Ontology_term=GO:0016021	REF	Gene4487	core	core gene
HuBei_LG_06	APG-Gene4488	2199470	2240619	46	XP_028520465.1	LOC107993526	Q27802	Ontology_term=GO:0005524,GO:0007018,GO:0008569,GO:0030286	REF	Gene4488	core	core gene
HuBei_LG_06	APG-Gene4489	2345486	2346196	2	XP_016905416.1	LOC107993493	Q9Y1A3	Dbxref=InterPro:IPR004217,Pfam:PF02953	REF	Gene4489	soft-core	flexible genes
HuBei_LG_06	APG-Gene4490	2307724	2309570	4	XP_016905439.1	LOC107993502		Note=Protein of unknown function	REF	Gene4490	soft-core	flexible genes
HuBei_LG_06	APG-Gene4491	2328428	2329809	2	XP_016905415.1	LOC107993492	Q10416	Note=Protein of unknown function	REF	Gene4491	core	core gene
HuBei_LG_06	APG-Gene4492	2354421	2375090	8	XP_016905435.1	LOC107993499	P41239	Ontology_term=GO:0004672,GO:0006468	REF	Gene4492	core	core gene
HuBei_LG_06	APG-Gene4493	2300675	2306448	12	XP_028520441.1	LOC107993501	Q05086	Ontology_term=GO:0004842	REF	Gene4493	core	core gene
HuBei_LG_06	APG-Gene4494	2375111	2383580	4	XP_016905436.1	LOC107993500		Note=Protein of unknown function	REF	Gene4494	core	core gene
HuBei_LG_06	APG-Gene4495	2347434	2350023	10	XP_016905365.1	LOC107993461	Q2M1D1	Dbxref=InterPro:IPR012462,Pfam:PF07910	REF	Gene4495	soft-core	flexible genes
HuBei_LG_06	APG-Gene4496	2310817	2326912	24	XP_016905412.1	LOC107993489	P12024	Ontology_term=GO:0005515	REF	Gene4496	core	core gene
HuBei_LG_06	APG-Gene4497	2387466	2391032	2	XP_016905478.1	LOC107993530		Dbxref=InterPro:IPR004119,Pfam:PF02958	REF	Gene4497	core	core gene
HuBei_LG_06	APG-Gene4498	2433049	2434173	2	XP_016905425.1	LOC107993497		Note=Protein of unknown function	REF	Gene4498	core	core gene
HuBei_LG_06	APG-Gene4499	2447074	2449491	4	XP_028520470.1	LOC107993497		Note=Protein of unknown function	REF	Gene4499	core	core gene
HuBei_LG_06	APG-Gene4500	2391485	2393218	3	#N/A			Note=Protein of unknown function	REF	Gene4500	core	core gene
HuBei_LG_06	APG-Gene4501	2539731	2541811	3	XP_016905429.1	LOC107993497	G5ED00	Note=Protein of unknown function	REF	Gene4501	core	core gene
HuBei_LG_06	APG-Gene4502	2622055	2623257	1	XP_016905424.1	LOC107993496	P41949	Dbxref=InterPro:IPR004119,Pfam:PF02958	REF	Gene4502	core	core gene
HuBei_LG_06	APG-Gene4503	2735303	2752733	9	YP_003735181.1	ND1	P34847	Ontology_term=GO:0016020	REF	Gene4503	core	core gene
HuBei_LG_06	APG-Gene4504	2877305	2880323	7	XP_016905369.1	LOC107993463	Q17D30	Dbxref=InterPro:IPR000717,InterPro:IPR040750,Pfam:PF01399,Pfam:PF18005	REF	Gene4504	soft-core	flexible genes
HuBei_LG_06	APG-Gene4505	2934443	2935721	2	XP_016905452.1	LOC107993511	Q8BWP8	Dbxref=InterPro:-,Pfam:PF13896	REF	Gene4505	core	core gene
HuBei_LG_06	APG-Gene4506	2892725	2898316	15	XP_016905467.2	LOC107993522	Q9VGI8	Ontology_term=GO:0003676,GO:0005524,GO:0006260,GO:0006281,GO:0043138	REF	Gene4506	soft-core	flexible genes
HuBei_LG_06	APG-Gene4507	2901067	2905637	17	XP_028520460.1	LOC107993458	Q8TDG4	Ontology_term=GO:0003676,GO:0005524	REF	Gene4507	soft-core	flexible genes
HuBei_LG_06	APG-Gene4508	2909000	2921677	8	XP_028520456.1	LOC107993459		Note=Protein of unknown function	REF	Gene4508	core	core gene
HuBei_LG_06	APG-Gene4509	2898289	2899636	3	XP_016905468.1	LOC107993523	Q178L7	Dbxref=InterPro:IPR005631,Pfam:PF03937	REF	Gene4509	soft-core	flexible genes
HuBei_LG_06	APG-Gene4510	2906029	2907749	4	XP_016905382.2	LOC107993474	Q9DB85	Ontology_term=GO:0008168	REF	Gene4510	soft-core	flexible genes
HuBei_LG_06	APG-Gene4511	2882080	2885685	9	XP_016905469.1	LOC107993524	Q9D1F4	Ontology_term=GO:0032007,GO:0048011	REF	Gene4511	soft-core	flexible genes
HuBei_LG_06	APG-Gene4512	2888213	2891153	6	XP_016905730.1	LOC107993690	Q9D4V0	Dbxref=InterPro:-,Pfam:PF01633	REF	Gene4512	soft-core	flexible genes
HuBei_LG_06	APG-Gene4513	3056017	3059481	7	XP_016922706.1	LOC108004363	P29787	Ontology_term=GO:0004252,GO:0006508	REF	Gene4513	core	core gene
HuBei_LG_06	APG-Gene4514	2984381	2994332	6	XP_016905455.1	LOC107993514	P35035	Ontology_term=GO:0004252,GO:0006508	REF	Gene4514	core	core gene
HuBei_LG_06	APG-Gene4515	2978234	2982025	5	XP_016905487.1	LOC107993538	P35036	Ontology_term=GO:0004252,GO:0006508	REF	Gene4515	core	core gene
HuBei_LG_06	APG-Gene4516	2994209	3001055	6	XP_016905453.1	LOC107993513	P35041	Ontology_term=GO:0004252,GO:0006508	REF	Gene4516	core	core gene
HuBei_LG_06	APG-Gene4517	3045513	3048280	7	XP_016922703.1	LOC108004362	P35041	Ontology_term=GO:0004252,GO:0006508	REF	Gene4517	core	core gene
HuBei_LG_06	APG-Gene4518	3014657	3015823	2	#N/A			Note=Protein of unknown function	REF	Gene4518	core	core gene
HuBei_LG_06	APG-Gene4519	3030433	3031601	2	#N/A			Note=Protein of unknown function	REF	Gene4519	core	core gene
HuBei_LG_06	APG-Gene4520	3119700	3120022	2	XP_016922744.1	LOC108004381	Q8BRH0	Note=Protein of unknown function	REF	Gene4520	core	core gene
HuBei_LG_06	APG-Gene4521	3307093	3323465	3	XP_028521266.1	LOC114577186		Note=Protein of unknown function	REF	Gene4521	core	core gene
HuBei_LG_06	APG-Gene4522	3352859	3374016	6	XP_028521264.1	LOC107995255	Q3UV71	Ontology_term=GO:0005515	REF	Gene4522	core	core gene
HuBei_LG_06	APG-Gene4523	3467458	3468252	1	XP_016908461.1	LOC107995450		Dbxref=InterPro:IPR031959,Pfam:PF16009	REF	Gene4523	core	core gene
HuBei_LG_06	APG-Gene4524	3484782	3486227	2	XP_016908460.1	LOC107995449		Dbxref=InterPro:IPR031959,Pfam:PF16009	REF	Gene4524	core	core gene
HuBei_LG_06	APG-Gene4525	3457654	3460763	3	#N/A			Note=Protein of unknown function	REF	Gene4525	core	core gene
HuBei_LG_06	APG-Gene4526	3480580	3481320	1	XP_016908464.1	LOC107995452		Dbxref=InterPro:IPR031959,Pfam:PF16009	REF	Gene4526	core	core gene
HuBei_LG_06	APG-Gene4527	3476245	3483696	4	XP_016908459.1	LOC107995448		Dbxref=InterPro:IPR031959,Pfam:PF16009	REF	Gene4527	core	core gene
HuBei_LG_06	APG-Gene4528	3475942	3476214	1	#N/A			Note=Protein of unknown function	REF	Gene4528	core	core gene
HuBei_LG_06	APG-Gene4529	3488606	3491075	5	XP_028521360.1	LOC107995443	Q94521	Note=Protein of unknown function	REF	Gene4529	core	core gene
HuBei_LG_06	APG-Gene4530	3542331	3549425	11	XP_016908452.1	LOC107995442	Q88168	Ontology_term=GO:0008194	REF	Gene4530	core	core gene
HuBei_LG_06	APG-Gene4531	3571352	3574590	5	XP_016915699.1	LOC108000060	Q88168	Ontology_term=GO:0008194	REF	Gene4531	core	core gene
HuBei_LG_06	APG-Gene4532	3552714	3564295	8	XP_016908455.1	LOC107995445	Q95X01	Ontology_term=GO:0004553,GO:0005975	REF	Gene4532	core	core gene
HuBei_LG_06	APG-Gene4533	3587010	3587957	4	XP_016915323.1	LOC107999810		Note=Protein of unknown function	REF	Gene4533	soft-core	flexible genes
HuBei_LG_06	APG-Gene4534	3634526	3634954	1	#N/A			Note=Protein of unknown function	REF	Gene4534	core	core gene
HuBei_LG_06	APG-Gene4535	3640904	3661654	6	XP_028520427.1	LOC107993430	Q28997	Ontology_term=GO:0004930,GO:0007186,GO:0016021	REF	Gene4535	core	core gene
HuBei_LG_06	APG-Gene4536	3667576	3686249	34	XP_016905331.1	LOC107993434	Q8TE73	Ontology_term=GO:0005524,GO:0007018,GO:0008569,GO:0030286	REF	Gene4536	core	core gene
HuBei_LG_06	APG-Gene4537	3687705	3688934	2	XP_016905330.1	LOC107993432	Q9WTX2	Dbxref=InterPro:IPR014720,Pfam:PF00035	REF	Gene4537	core	core gene
HuBei_LG_06	APG-Gene4538	3590769	3616324	8	XP_016905332.1	LOC107993435	Q9UHF1	Ontology_term=GO:0005509	REF	Gene4538	core	core gene
HuBei_LG_06	APG-Gene4539	3736742	3742593	3	XP_028520430.1	LOC114576924		Note=Protein of unknown function	REF	Gene4539	core	core gene
HuBei_LG_06	APG-Gene4540	3690104	3691260	2	XP_028520425.1	LOC107993426	Q0VCQ4	Dbxref=InterPro:IPR023584,Pfam:PF01765	REF	Gene4540	soft-core	flexible genes
HuBei_LG_06	APG-Gene4541	3691593	3694006	7	XP_016905317.1	LOC107993425	H3ZPL1	Ontology_term=GO:0009058,GO:0030170	REF	Gene4541	core	core gene
HuBei_LG_06	APG-Gene4542	3694632	3717124	10	XP_016905326.1	LOC107993429	P0CY46	Dbxref=InterPro:IPR000494,InterPro:IPR006211,InterPro:IPR032778,Pfam:PF00757,Pfam:PF01030,Pfam:PF14843	REF	Gene4542	core	core gene
HuBei_LG_06	APG-Gene4543	3726943	3730043	2	#N/A			Note=Protein of unknown function	REF	Gene4543	core	core gene
HuBei_LG_06	APG-Gene4544	3730057	3734594	2	#N/A			Note=Protein of unknown function	REF	Gene4544	core	core gene
HuBei_LG_06	APG-Gene4545	3856372	3869270	6	XP_016905320.1	LOC107993428	Q5RA95	Dbxref=InterPro:IPR004142,Pfam:PF03096	REF	Gene4545	core	core gene
HuBei_LG_06	APG-Gene4546	4009114	4010515	3	XP_016908490.1	LOC107995467	P0CP96	Note=Protein of unknown function	REF	Gene4546	core	core gene
HuBei_LG_06	APG-Gene4547	4074115	4108500	5	XP_016908490.1	LOC107995467	Q5R941	Ontology_term=GO:0003755,GO:0005509	REF	Gene4547	core	core gene
HuBei_LG_06	APG-Gene4548	4137542	4171000	16	XP_016906188.1	LOC107993995	Q2V2M9	Dbxref=InterPro:IPR015425,Pfam:PF02181	REF	Gene4548	core	core gene
HuBei_LG_06	APG-Gene4549	4330479	4353203	15	XP_028520690.1	LOC107993994		Dbxref=InterPro:IPR041387,Pfam:PF18382	REF	Gene4549	core	core gene
HuBei_LG_06	APG-Gene4550	4379744	4380339	2	#N/A			Note=Protein of unknown function	REF	Gene4550	soft-core	flexible genes
HuBei_LG_06	APG-Gene4551	4399620	4409281	7	XP_016906191.1	LOC107993996	P35416	Ontology_term=GO:0016459	REF	Gene4551	core	core gene
HuBei_LG_06	APG-Gene4552	4386295	4397994	11	XP_016906191.1	LOC107993996	Q86RN8	Ontology_term=GO:0016459	REF	Gene4552	core	core gene
HuBei_LG_06	APG-Gene4553	4461042	4471992	9	XP_016905631.1	LOC107993623	Q8R0A7	Dbxref=InterPro:IPR022096,Pfam:PF12335	REF	Gene4553	core	core gene
HuBei_LG_06	APG-Gene4554	4430682	4431849	2	#N/A			Note=Protein of unknown function	REF	Gene4554	core	core gene
HuBei_LG_06	APG-Gene4555	4421973	4423140	2	#N/A			Note=Protein of unknown function	REF	Gene4555	core	core gene
HuBei_LG_06	APG-Gene4556	4448113	4449280	2	#N/A			Note=Protein of unknown function	REF	Gene4556	core	core gene
HuBei_LG_06	APG-Gene4557	4503132	4528191	14	XP_016905624.2	LOC107993621	Q17058	Ontology_term=GO:0003824,GO:0005975	REF	Gene4557	core	core gene
HuBei_LG_06	APG-Gene4558	4475864	4492282	12	XP_028520523.1	LOC107993618	B7YZV4	Ontology_term=GO:0004114,GO:0007165	REF	Gene4558	core	core gene
HuBei_LG_06	APG-Gene4559	4528678	4551730	2	XP_028520532.1	LOC114576953		Note=Protein of unknown function	REF	Gene4559	core	core gene
HuBei_LG_06	APG-Gene4560	4682084	4684477	5	XP_016905623.1	LOC107993620	Q99K24	Ontology_term=GO:0016020,GO:0030001,GO:0046873,GO:0055085	REF	Gene4560	core	core gene
HuBei_LG_06	APG-Gene4561	4724797	4726434	2	XP_016905619.1	LOC107993619	Q2M3R5	Ontology_term=GO:0016020,GO:0016021	REF	Gene4561	core	core gene
HuBei_LG_06	APG-Gene4562	4760530	4761536	3	XP_016905637.2	LOC107993632	Q0IH86	Dbxref=InterPro:IPR000305,Pfam:PF01541	REF	Gene4562	soft-core	flexible genes
HuBei_LG_06	APG-Gene4563	4744078	4750004	12	XP_016905634.1	LOC107993629	O88664	Ontology_term=GO:0004672,GO:0005524,GO:0006468	REF	Gene4563	core	core gene
HuBei_LG_06	APG-Gene4564	4736401	4739391	8	XP_016905635.1	LOC107993630	Q63615	Ontology_term=GO:0016192	REF	Gene4564	core	core gene
HuBei_LG_06	APG-Gene4565	4713478	4715760	4	XP_016905655.1	LOC107993638	O46578	Ontology_term=GO:0005751,GO:0006123	REF	Gene4565	soft-core	flexible genes
HuBei_LG_06	APG-Gene4566	4685848	4690964	15	XP_016905657.1	LOC107993640	Q9DBV3	Ontology_term=GO:0003676,GO:0004386,GO:0005524	REF	Gene4566	soft-core	flexible genes
HuBei_LG_06	APG-Gene4567	4728606	4730049	4	XP_016905652.1	LOC107993636	Q9VYA8	Dbxref=InterPro:IPR008551,Pfam:PF05742	REF	Gene4567	soft-core	flexible genes
HuBei_LG_06	APG-Gene4568	4696817	4697526	3	XP_016905633.1	LOC107993628	Q9VLU6	Dbxref=InterPro:IPR012875,Pfam:PF07896	REF	Gene4568	soft-core	flexible genes
HuBei_LG_06	APG-Gene4569	4697904	4698423	3	#N/A		Q9VLU6	Dbxref=InterPro:IPR012875,Pfam:PF07896	REF	Gene4569	soft-core	flexible genes
HuBei_LG_06	APG-Gene4570	4690962	4692428	1	XP_016905658.1	LOC107993641	Q9V7W1	Ontology_term=GO:0000009,GO:0004376,GO:0006506	REF	Gene4570	soft-core	flexible genes
HuBei_LG_06	APG-Gene4571	4763142	4765800	5	XP_016913884.1	LOC107998875	Q6DHN0	Dbxref=InterPro:IPR008547,Pfam:PF05705	REF	Gene4571	core	core gene
HuBei_LG_06	APG-Gene4572	4693587	4694579	1	XP_016905656.1	LOC107993639	O44451	Dbxref=InterPro:IPR005475,InterPro:IPR033248,Pfam:PF02779,Pfam:PF02780	REF	Gene4572	core	core gene
HuBei_LG_06	APG-Gene4573	4716975	4722986	8	XP_016905654.1	LOC107993637	Q7KVS9	Ontology_term=GO:0016779	REF	Gene4573	core	core gene
HuBei_LG_06	APG-Gene4574	4730031	4736150	16	XP_016905651.1	LOC107993635	Q9BXW9	Ontology_term=GO:0006281	REF	Gene4574	soft-core	flexible genes
HuBei_LG_06	APG-Gene4575	4757064	4759766	5	XP_016905636.1	LOC107993631	Q9VXK0	Dbxref=InterPro:IPR012577,Pfam:PF07978	REF	Gene4575	core	core gene
HuBei_LG_06	APG-Gene4576	4699799	4712358	26	XP_028520525.1	LOC107993633	Q86U86	Ontology_term=GO:0003682,GO:0005515	REF	Gene4576	core	core gene
HuBei_LG_06	APG-Gene4577	4832219	4866270	11	XP_016912963.1	LOC107998283	O00339	Ontology_term=GO:0005509	REF	Gene4577	core	core gene
HuBei_LG_06	APG-Gene4578	4828079	4831234	4	XP_016912963.1	LOC107998283		Note=Protein of unknown function	REF	Gene4578	core	core gene
HuBei_LG_06	APG-Gene4579	4792634	4793801	2	#N/A			Note=Protein of unknown function	REF	Gene4579	core	core gene
HuBei_LG_06	APG-Gene4580	4775950	4777117	2	#N/A			Note=Protein of unknown function	REF	Gene4580	core	core gene
HuBei_LG_06	APG-Gene4581	4784282	4785449	2	#N/A			Note=Protein of unknown function	REF	Gene4581	core	core gene
HuBei_LG_06	APG-Gene4582	4881408	4886149	3	XP_028522747.1	LOC114577606		Note=Protein of unknown function	REF	Gene4582	core	core gene
HuBei_LG_06	APG-Gene4583	4896563	4965818	19	XP_016912962.1	LOC107998282	Q61555	Ontology_term=GO:0005509	REF	Gene4583	core	core gene
HuBei_LG_06	APG-Gene4584	5064832	5066936	2	XP_016913022.1	LOC107998329	Q7Z6K3	Ontology_term=GO:0008318,GO:0018342	REF	Gene4584	core	core gene
HuBei_LG_06	APG-Gene4585	5059067	5061193	5	XP_016913003.1	LOC107998314	Q8C7V3	Ontology_term=GO:0005515,GO:0005730,GO:0006364	REF	Gene4585	core	core gene
HuBei_LG_06	APG-Gene4586	5042586	5052528	6	XP_016912983.1	LOC107998299	P53609	Ontology_term=GO:0003824,GO:0042981	REF	Gene4586	core	core gene
HuBei_LG_06	APG-Gene4587	4964733	4997216	22	#N/A			Note=Protein of unknown function	REF	Gene4587	core	core gene
HuBei_LG_06	APG-Gene4588	5055000	5058823	7	XP_016913005.1	LOC107998315	Q4R3J7	Note=Protein of unknown function	REF	Gene4588	core	core gene
HuBei_LG_06	APG-Gene4589	5034282	5042469	11	XP_016912980.1	LOC107998297	Q5REX3	Dbxref=InterPro:-,InterPro:IPR006561,Pfam:PF07528,Pfam:PF12874	REF	Gene4589	core	core gene
HuBei_LG_06	APG-Gene4590	5061206	5062707	3	XP_016913006.1	LOC107998316	Q8N8D1	Dbxref=InterPro:IPR031974,Pfam:PF16021	REF	Gene4590	soft-core	flexible genes
HuBei_LG_06	APG-Gene4591	5062753	5064063	3	XP_016913007.1	LOC107998317	O75347	Ontology_term=GO:0007021,GO:0007023,GO:0048487	REF	Gene4591	core	core gene
HuBei_LG_06	APG-Gene4592	5079527	5084563	5	#N/A			Note=Protein of unknown function	REF	Gene4592	soft-core	flexible genes
HuBei_LG_06	APG-Gene4593	5044317	5044651	2	XP_028522777.1	LOC107998301		Note=Protein of unknown function	REF	Gene4593	core	core gene
HuBei_LG_06	APG-Gene4594	5172542	5174210	3	XP_016912956.1	LOC107998275	P45589	Dbxref=InterPro:IPR000618,Pfam:PF00379	REF	Gene4594	core	core gene
HuBei_LG_06	APG-Gene4595	5126489	5133903	8	XP_028522765.1	LOC107998311	Q05187	Ontology_term=GO:0003810,GO:0018149	REF	Gene4595	core	core gene
HuBei_LG_06	APG-Gene4596	5113562	5124503	6	XP_016912995.1	LOC107998308	Q3V3G7	Dbxref=InterPro:IPR004182,Pfam:PF02893	REF	Gene4596	core	core gene
HuBei_LG_06	APG-Gene4597	5143073	5146645	6	XP_028522768.1	LOC107998310		Note=Protein of unknown function	REF	Gene4597	core	core gene
HuBei_LG_06	APG-Gene4598	5134313	5144719	7	XP_028522764.1	LOC107998273		Note=Protein of unknown function	REF	Gene4598	core	core gene
HuBei_LG_06	APG-Gene4599	5146725	5149492	9	XP_028522763.1	LOC107998274	Q9NRA2	Ontology_term=GO:0022857,GO:0055085	REF	Gene4599	core	core gene
HuBei_LG_06	APG-Gene4600	5175654	5184873	26	XP_016913023.1	LOC107998330	Q969Q6	Dbxref=InterPro:IPR001849,InterPro:IPR012966,InterPro:IPR031970,Pfam:PF00169,Pfam:PF08174,Pfam:PF16018	REF	Gene4600	core	core gene
HuBei_LG_06	APG-Gene4601	5150184	5154691	3	XP_016912960.1	LOC107998279	P45589	Dbxref=InterPro:IPR000618,Pfam:PF00379	REF	Gene4601	core	core gene
HuBei_LG_06	APG-Gene4602	5226260	5228708	2	XP_016912957.1	LOC107998276	Q8IDX6	Note=Protein of unknown function	REF	Gene4602	core	core gene
HuBei_LG_06	APG-Gene4603	5262735	5264126	5	XP_016912976.1	LOC107998290	P20911	Ontology_term=GO:0004672,GO:0005524,GO:0006468	REF	Gene4603	core	core gene
HuBei_LG_06	APG-Gene4604	5253878	5261012	13	XP_028522755.1	LOC107998269	Q9Y606	Ontology_term=GO:0001522,GO:0003723,GO:0004252,GO:0005515,GO:0006508,GO:0009451,GO:0009982	REF	Gene4604	soft-core	flexible genes
HuBei_LG_06	APG-Gene4605	5186093	5190876	16	XP_028522756.1	LOC114577612	Q6ZRR7	Ontology_term=GO:0005515	REF	Gene4605	soft-core	flexible genes
HuBei_LG_06	APG-Gene4606	5213011	5223270	19	XP_016916732.1	LOC108000710	P20849	Dbxref=InterPro:IPR008160,Pfam:PF01391	REF	Gene4606	core	core gene
HuBei_LG_06	APG-Gene4607	5193556	5203193	16	XP_016913008.1	LOC107998318	O70585	Ontology_term=GO:0008270	REF	Gene4607	core	core gene
HuBei_LG_06	APG-Gene4608	5243246	5251332	15	XP_016913021.1	LOC107998328	Q6PL18	Ontology_term=GO:0005515,GO:0005524,GO:0016887	REF	Gene4608	core	core gene
HuBei_LG_06	APG-Gene4609	5233999	5239586	11	XP_028522752.1	LOC107998281	Q8CDM1	Ontology_term=GO:0005524,GO:0016887	REF	Gene4609	core	core gene
HuBei_LG_06	APG-Gene4610	5351092	5354928	2	XP_016912989.1	LOC107998302		Note=Protein of unknown function	REF	Gene4610	core	core gene
HuBei_LG_06	APG-Gene4611	5331332	5336730	8	XP_016912975.1	LOC107998289	B2RR83	Ontology_term=GO:0003676,GO:0004386,GO:0005524	REF	Gene4611	core	core gene
HuBei_LG_06	APG-Gene4612	5339849	5350494	16	XP_016913000.1	LOC107998312	A3KMH1	Ontology_term=GO:0005524,GO:0016887	REF	Gene4612	core	core gene
HuBei_LG_06	APG-Gene4613	5337617	5338844	5	XP_016913000.1	LOC107998312	Q8CC88	Ontology_term=GO:0005524,GO:0016887	REF	Gene4613	core	core gene
HuBei_LG_06	APG-Gene4614	5264468	5290764	18	XP_028522772.1	LOC107998287	P98198	Dbxref=InterPro:-,InterPro:IPR032630,InterPro:IPR032631,Pfam:PF13246,Pfam:PF16209,Pfam:PF16212	REF	Gene4614	core	core gene
HuBei_LG_06	APG-Gene4615	5367629	5370326	8	XP_016912993.1	LOC107998305	P35035	Ontology_term=GO:0004252,GO:0006508	REF	Gene4615	core	core gene
HuBei_LG_06	APG-Gene4616	5417513	5433884	3	XP_028522759.1	LOC107998304		Note=Protein of unknown function	REF	Gene4616	core	core gene
HuBei_LG_06	APG-Gene4617	5526661	5533058	4	XP_016912989.1	LOC107998302		Note=Protein of unknown function	REF	Gene4617	core	core gene
HuBei_LG_06	APG-Gene4618	5562007	5564746	3	XP_028522774.1	LOC107998303		Note=Protein of unknown function	REF	Gene4618	core	core gene
HuBei_LG_06	APG-Gene4619	5584266	5587078	2	#N/A			Note=Protein of unknown function	REF	Gene4619	core	core gene
HuBei_LG_06	APG-Gene4620	5478260	5490886	4	XP_016912994.1	LOC107998307		Note=Protein of unknown function	REF	Gene4620	core	core gene
HuBei_LG_06	APG-Gene4621	5551991	5559301	14	XP_028522758.1	LOC107998268	Q9H0J4	Dbxref=InterPro:IPR032013,Pfam:PF16043	REF	Gene4621	core	core gene
HuBei_LG_06	APG-Gene4622	5626784	5628575	2	XP_016913016.1	LOC107998325		Note=Protein of unknown function	REF	Gene4622	core	core gene
HuBei_LG_06	APG-Gene4623	5681705	5684975	7	XP_016913015.2	LOC107998322	Q83140	Ontology_term=GO:0008194	REF	Gene4623	core	core gene
HuBei_LG_06	APG-Gene4624	5616499	5621424	6	#N/A			Note=Protein of unknown function	REF	Gene4624	core	core gene
HuBei_LG_06	APG-Gene4625	5731614	5784575	10	XP_016913011.1	LOC107998319	Q9XZC8	Ontology_term=GO:0005515	REF	Gene4625	core	core gene
HuBei_LG_06	APG-Gene4626	5728049	5730774	3	#N/A			Note=Protein of unknown function	REF	Gene4626	core	core gene
HuBei_LG_06	APG-Gene4627	5792733	5800327	4	#N/A			Note=Protein of unknown function	REF	Gene4627	core	core gene
HuBei_LG_06	APG-Gene4628	5941488	5971507	5	#N/A			Note=Protein of unknown function	REF	Gene4628	core	core gene
HuBei_LG_06	APG-Gene4629	6027096	6047867	4	XP_028522769.1	LOC114577615		Note=Protein of unknown function	REF	Gene4629	core	core gene
HuBei_LG_06	APG-Gene4630	6325987	6329372	12	#N/A			Ontology_term=GO:0005515	REF	Gene4630	core	core gene
HuBei_LG_06	APG-Gene4631	6270763	6297454	11	XP_028521245.1	LOC107994357		Note=Protein of unknown function	REF	Gene4631	core	core gene
HuBei_LG_06	APG-Gene4632	6300627	6306392	6	XP_016906324.1	LOC107994071	Q4G0N4	Note=Protein of unknown function	REF	Gene4632	core	core gene
HuBei_LG_06	APG-Gene4633	6343465	6346341	6	XP_016909779.1	LOC107996308	Q9BX70	Ontology_term=GO:0005515	REF	Gene4633	core	core gene
HuBei_LG_06	APG-Gene4634	6329836	6332933	5	XP_016918074.1	LOC108001546		Note=Protein of unknown function	REF	Gene4634	core	core gene
HuBei_LG_06	APG-Gene4635	6354577	6359891	11	XP_016909395.1	LOC107996038	Q28D01	Ontology_term=GO:0005515	REF	Gene4635	core	core gene
HuBei_LG_06	APG-Gene4636	6333950	6342322	16	XP_016909903.1	LOC107996384	Q3TCX3	Ontology_term=GO:0003723	REF	Gene4636	core	core gene
HuBei_LG_06	APG-Gene4637	6348757	6349785	1	XP_016906381.1	LOC107994117	Q3SZE9	Ontology_term=GO:0015631	REF	Gene4637	core	core gene
HuBei_LG_06	APG-Gene4638	6320145	6321798	4	XP_028521196.1	LOC107994061		Note=Protein of unknown function	REF	Gene4638	core	core gene
HuBei_LG_06	APG-Gene4639	6384605	6385482	3	#N/A			Note=Protein of unknown function	REF	Gene4639	core	core gene
HuBei_LG_06	APG-Gene4640	6426199	6441554	10	XP_028521455.1	LOC107995206	Q07436	Dbxref=InterPro:IPR018980,InterPro:IPR019748,Pfam:PF00373,Pfam:PF09380	REF	Gene4640	core	core gene
HuBei_LG_06	APG-Gene4641	6478251	6480406	4	XP_016908017.1	LOC107995175	Q6XHI1	Dbxref=InterPro:IPR013766,Pfam:PF00085	REF	Gene4641	soft-core	flexible genes
HuBei_LG_06	APG-Gene4642	6449553	6461424	13	XP_028521491.1	LOC107996097	P91660	Ontology_term=GO:0005524,GO:0016021,GO:0055085,GO:0140359	REF	Gene4642	core	core gene
HuBei_LG_06	APG-Gene4643	6416915	6422737	2	XP_028521470.1	LOC114577245		Note=Protein of unknown function	REF	Gene4643	core	core gene
HuBei_LG_06	APG-Gene4644	6480496	6486615	5	XP_016907953.1	LOC107995136	O95602	Ontology_term=GO:0003677,GO:0003899,GO:0006351	REF	Gene4644	core	core gene
HuBei_LG_06	APG-Gene4645	6461621	6474066	9	XP_016907964.1	LOC107995143	P07191	Ontology_term=GO:0003824,GO:0005975	REF	Gene4645	core	core gene
HuBei_LG_06	APG-Gene4646	6389918	6399657	10	XP_016908122.1	LOC107995235	P83740	Ontology_term=GO:0016020,GO:0022857,GO:0055085	REF	Gene4646	core	core gene
HuBei_LG_06	APG-Gene4647	6402393	6405137	2	#N/A			Note=Protein of unknown function	REF	Gene4647	core	core gene
HuBei_LG_06	APG-Gene4648	6449001	6450671	7	#N/A			Note=Protein of unknown function	REF	Gene4648	core	core gene
HuBei_LG_06	APG-Gene4649	6442215	6442746	3	#N/A			Note=Protein of unknown function	REF	Gene4649	core	core gene
HuBei_LG_06	APG-Gene4650	6508961	6513048	9	XP_016909115.1	LOC107995893	Q27333	Ontology_term=GO:0000030	REF	Gene4650	core	core gene
HuBei_LG_06	APG-Gene4651	6494073	6507251	33	XP_016909088.1	LOC107995874	P0C6B8	Dbxref=InterPro:IPR000436,InterPro:IPR000742,InterPro:IPR001759,InterPro:IPR002035,InterPro:IPR003410,InterPro:IPR011641,Pfam:PF00008,Pfam:PF00084,Pfam:PF00092,Pfam:PF00354,Pfam:PF02494,Pfam:PF07699	REF	Gene4651	core	core gene
HuBei_LG_06	APG-Gene4652	6486806	6489771	7	XP_016909658.1	LOC107996207	Q7TMX5	Dbxref=InterPro:IPR007009,Pfam:PF04925	REF	Gene4652	soft-core	flexible genes
HuBei_LG_06	APG-Gene4653	6514003	6516424	10	XP_028520893.1	LOC107994053	Q1RMP7	Ontology_term=GO:0000413,GO:0003755	REF	Gene4653	soft-core	flexible genes
HuBei_LG_06	APG-Gene4654	6578574	6581279	2	XP_016907031.1	LOC107994557		Note=Protein of unknown function	REF	Gene4654	core	core gene
HuBei_LG_06	APG-Gene4655	6496441	6497561	4	XP_016909144.2	LOC107995908		Note=Protein of unknown function	REF	Gene4655	soft-core	flexible genes
HuBei_LG_06	APG-Gene4656	6489648	6493022	7	XP_016909637.1	LOC107996197	Q98SV1	Dbxref=InterPro:IPR007671,Pfam:PF04592	REF	Gene4656	core	core gene
HuBei_LG_06	APG-Gene4657	6506899	6508770	5	XP_016909128.1	LOC107995898	B4K5R6	Dbxref=InterPro:IPR019345,InterPro:IPR045332,Pfam:PF10208,Pfam:PF20145	REF	Gene4657	soft-core	flexible genes
HuBei_LG_06	APG-Gene4658	6516489	6523838	22	XP_028520905.1	LOC107994602	A7SAZ1	Dbxref=InterPro:IPR031420,Pfam:PF17065	REF	Gene4658	soft-core	flexible genes
HuBei_LG_06	APG-Gene4659	6622897	6624213	3	XP_028520899.1	LOC114577055		Note=Protein of unknown function	REF	Gene4659	core	core gene
HuBei_LG_06	APG-Gene4660	6640334	6642122	4	#N/A			Note=Protein of unknown function	REF	Gene4660	soft-core	flexible genes
HuBei_LG_06	APG-Gene4661	6593866	6616801	4	#N/A			Note=Protein of unknown function	REF	Gene4661	core	core gene
HuBei_LG_06	APG-Gene4662	6611312	6617116	5	#N/A			Note=Protein of unknown function	REF	Gene4662	core	core gene
HuBei_LG_06	APG-Gene4663	6684693	6688170	2	#N/A			Note=Protein of unknown function	REF	Gene4663	core	core gene
HuBei_LG_06	APG-Gene4664	6618927	6625703	3	#N/A			Note=Protein of unknown function	REF	Gene4664	core	core gene
HuBei_LG_06	APG-Gene4665	6730980	6737357	8	XP_016904019.1	LOC107992577	Q9V3D5	Ontology_term=GO:0004672,GO:0005524,GO:0006468	REF	Gene4665	core	core gene
HuBei_LG_06	APG-Gene4666	6743545	6745003	3	XP_016906566.1	LOC107994261	Q6PFL6	Note=Protein of unknown function	REF	Gene4666	core	core gene
HuBei_LG_06	APG-Gene4667	6747607	6751024	3	XP_028520853.1	LOC107996139		Note=Protein of unknown function	REF	Gene4667	core	core gene
HuBei_LG_06	APG-Gene4668	6800668	6802275	4	#N/A			Note=Protein of unknown function	REF	Gene4668	core	core gene
HuBei_LG_06	APG-Gene4669	6793748	6795881	6	#N/A			Note=Protein of unknown function	REF	Gene4669	core	core gene
HuBei_LG_06	APG-Gene4670	6931680	6939595	5	XP_016918167.1	LOC108001608	Q3HNM7	Dbxref=InterPro:IPR045789,Pfam:PF19427	REF	Gene4670	core	core gene
HuBei_LG_06	APG-Gene4671	6941563	6943925	8	XP_028524123.1	LOC108001627	Q9CZV5	Dbxref=InterPro:IPR006565,Pfam:PF07524	REF	Gene4671	soft-core	flexible genes
HuBei_LG_06	APG-Gene4672	6969786	6975164	10	XP_016917949.1	LOC108001460	Q6AZN6	Dbxref=InterPro:IPR000403,InterPro:IPR001263,InterPro:IPR002420,Pfam:PF00454,Pfam:PF00613,Pfam:PF00792	REF	Gene4672	core	core gene
HuBei_LG_06	APG-Gene4673	6944384	6948072	8	XP_016918180.1	LOC108001613	Q3MID3	Ontology_term=GO:0005096	REF	Gene4673	core	core gene
HuBei_LG_06	APG-Gene4674	6914810	6918087	7	XP_016917812.1	LOC108001358	Q5RAQ5	Dbxref=InterPro:IPR024790,InterPro:IPR024977,Pfam:PF12894,Pfam:PF12896	REF	Gene4674	core	core gene
HuBei_LG_06	APG-Gene4675	6923365	6926171	4	XP_016918291.1	LOC108001664	Q5BJ68	Ontology_term=GO:0016491	REF	Gene4675	core	core gene
HuBei_LG_06	APG-Gene4676	6976336	6987545	3	XP_016917934.1	LOC108001444		Dbxref=InterPro:IPR000313,Pfam:PF00855	REF	Gene4676	core	core gene
HuBei_LG_06	APG-Gene4677	6920692	6921670	2	#N/A		Q8K174	Dbxref=InterPro:IPR019396,Pfam:PF10269	REF	Gene4677	soft-core	flexible genes
HuBei_LG_06	APG-Gene4678	6951628	6959115	12	XP_016917999.1	LOC108001493		Note=Protein of unknown function	REF	Gene4678	core	core gene
HuBei_LG_06	APG-Gene4679	6896843	6912978	7	XP_016918332.1	LOC108001692	Q28824	Ontology_term=GO:0004672,GO:0005524,GO:0006468	REF	Gene4679	core	core gene
HuBei_LG_06	APG-Gene4680	6959970	6964210	9	XP_016917992.1	LOC108001484	Q9W0E8	Note=Protein of unknown function	REF	Gene4680	core	core gene
HuBei_LG_06	APG-Gene4681	6948073	6950821	5	XP_016918224.1	LOC108001640	P49596	Ontology_term=GO:0016791	REF	Gene4681	core	core gene
HuBei_LG_06	APG-Gene4682	6918405	6920123	5	XP_016917859.1	LOC108001384		Dbxref=InterPro:IPR013151,Pfam:PF00047	REF	Gene4682	soft-core	flexible genes
HuBei_LG_06	APG-Gene4683	6964691	6969046	11	XP_016917978.1	LOC108001477	P48591	Ontology_term=GO:0004748,GO:0005524,GO:0006260	REF	Gene4683	core	core gene
HuBei_LG_06	APG-Gene4684	6939908	6941011	4	XP_028524222.1	LOC108001646	Q8WV92	Dbxref=InterPro:IPR007330,InterPro:IPR032341,Pfam:PF04212,Pfam:PF16565	REF	Gene4684	soft-core	flexible genes
HuBei_LG_06	APG-Gene4685	6925884	6928585	7	XP_016918260.1	LOC108001653	Q3ZBH0	Ontology_term=GO:0005524,GO:0016887	REF	Gene4685	core	core gene
HuBei_LG_06	APG-Gene4686	6895919	6896659	2	#N/A			Note=Protein of unknown function	REF	Gene4686	soft-core	flexible genes
HuBei_LG_06	APG-Gene4687	7025022	7028922	9	XP_016918137.1	LOC108001587	Q8C854	Ontology_term=GO:0003723	REF	Gene4687	core	core gene
HuBei_LG_06	APG-Gene4688	6988589	6991184	7	XP_016917849.1	LOC108001378	Q6NWC9	Note=Protein of unknown function	REF	Gene4688	core	core gene
HuBei_LG_06	APG-Gene4689	7013338	7016928	2	XP_016918359.1	LOC108001703		Note=Protein of unknown function	REF	Gene4689	core	core gene
HuBei_LG_06	APG-Gene4690	7021535	7024213	6	XP_016918347.1	LOC108001696	Q9VWH4	Ontology_term=GO:0016616	REF	Gene4690	core	core gene
HuBei_LG_06	APG-Gene4691	7030262	7041002	8	XP_016918126.1	LOC108001572	Q9VFD5	Ontology_term=GO:0005515	REF	Gene4691	core	core gene
HuBei_LG_06	APG-Gene4692	7017300	7018066	2	#N/A			Note=Protein of unknown function	REF	Gene4692	core	core gene
HuBei_LG_06	APG-Gene4693	7142958	7148476	7	XP_016917787.1	LOC108001345	P16371	Ontology_term=GO:0005515	REF	Gene4693	core	core gene
HuBei_LG_06	APG-Gene4694	7107403	7109560	4	XP_016917787.1	LOC108001345	P16371	Ontology_term=GO:0005515	REF	Gene4694	core	core gene
HuBei_LG_06	APG-Gene4695	7170824	7172838	5	#N/A			Note=Protein of unknown function	REF	Gene4695	core	core gene
HuBei_LG_06	APG-Gene4696	7178669	7186978	9	XP_016918067.1	LOC108001539	O00472	Ontology_term=GO:0006368,GO:0008023	REF	Gene4696	core	core gene
HuBei_LG_06	APG-Gene4697	7151745	7159528	10	XP_016918104.1	LOC108001563	Q7PRB8	Dbxref=InterPro:IPR019333,Pfam:PF10189	REF	Gene4697	core	core gene
HuBei_LG_06	APG-Gene4698	7163794	7168907	6	XP_016918310.1	LOC108001674	Q3ZBZ8	Ontology_term=GO:0005515	REF	Gene4698	core	core gene
HuBei_LG_06	APG-Gene4699	7241922	7245662	3	#N/A			Note=Protein of unknown function	REF	Gene4699	core	core gene
HuBei_LG_06	APG-Gene4700	7215128	7216833	3	#N/A			Note=Protein of unknown function	REF	Gene4700	core	core gene
HuBei_LG_06	APG-Gene4701	7307660	7316601	12	XP_028524151.1	LOC108001507	Q9Z1N9	Dbxref=InterPro:IPR000008,InterPro:IPR010439,Pfam:PF00168,Pfam:PF06292	REF	Gene4701	core	core gene
HuBei_LG_06	APG-Gene4702	7392268	7397739	1	XP_028524150.1	LOC108001507		Note=Protein of unknown function	REF	Gene4702	core	core gene
HuBei_LG_06	APG-Gene4703	7397773	7401557	3	#N/A			Note=Protein of unknown function	REF	Gene4703	core	core gene
HuBei_LG_06	APG-Gene4704	7658220	7676734	15	XP_028521235.1	LOC107995193	Q9Z1N3	Ontology_term=GO:0003774,GO:0005515,GO:0005524,GO:0007165,GO:0016459	REF	Gene4704	core	core gene
HuBei_LG_06	APG-Gene4705	7678501	7678695	1	#N/A			Note=Protein of unknown function	REF	Gene4705	core	core gene
HuBei_LG_06	APG-Gene4706	7648029	7648589	1	#N/A			Note=Protein of unknown function	REF	Gene4706	core	core gene
HuBei_LG_06	APG-Gene4707	7560458	7569348	9	XP_028521231.1	LOC107995194		Note=Protein of unknown function	REF	Gene4707	core	core gene
HuBei_LG_06	APG-Gene4708	7556179	7556769	1	#N/A			Note=Protein of unknown function	REF	Gene4708	core	core gene
HuBei_LG_06	APG-Gene4709	7601930	7619538	4	XP_028521233.1	LOC107995194	P27715	Note=Protein of unknown function	REF	Gene4709	core	core gene
HuBei_LG_06	APG-Gene4710	7651650	7653016	2	#N/A			Note=Protein of unknown function	REF	Gene4710	core	core gene
HuBei_LG_06	APG-Gene4711	7700285	7724299	3	#N/A			Note=Protein of unknown function	REF	Gene4711	core	core gene
HuBei_LG_06	APG-Gene4712	7809156	7836102	6	XP_016908646.1	LOC107995559	G5ED00	Dbxref=InterPro:IPR013098,InterPro:IPR013151,Pfam:PF00047,Pfam:PF07679	REF	Gene4712	core	core gene
HuBei_LG_06	APG-Gene4713	7836301	7838042	4	XP_016908644.1	LOC107995557	Q06136	Ontology_term=GO:0016491	REF	Gene4713	core	core gene
HuBei_LG_06	APG-Gene4714	7923537	7924850	2	XP_016905916.1	LOC107993804	A1L020	Ontology_term=GO:0003723	REF	Gene4714	core	core gene
HuBei_LG_06	APG-Gene4715	7935032	7936129	3	XP_028520581.1	LOC107993805		Note=Protein of unknown function	REF	Gene4715	core	core gene
HuBei_LG_06	APG-Gene4716	8128924	8147258	6	#N/A			Note=Protein of unknown function	REF	Gene4716	core	core gene
HuBei_LG_06	APG-Gene4717	7990926	7997151	6	XP_016905917.1	LOC107993806	Q62441	Ontology_term=GO:0005515	REF	Gene4717	core	core gene
HuBei_LG_06	APG-Gene4718	7987524	7989761	5	XP_016905826.1	LOC107993740	O95983	Dbxref=InterPro:IPR025884,InterPro:IPR032343,Pfam:PF14048,Pfam:PF16564	REF	Gene4718	core	core gene
HuBei_LG_06	APG-Gene4719	8025264	8035417	5	XP_016905919.1	LOC107993806	O13166	Ontology_term=GO:0005515	REF	Gene4719	core	core gene
HuBei_LG_06	APG-Gene4720	8110299	8110963	2	#N/A			Note=Protein of unknown function	REF	Gene4720	core	core gene
HuBei_LG_06	APG-Gene4721	8232337	8238403	5	#N/A			Note=Protein of unknown function	REF	Gene4721	core	core gene
HuBei_LG_06	APG-Gene4722	8215030	8221154	3	#N/A			Note=Protein of unknown function	REF	Gene4722	core	core gene
HuBei_LG_06	APG-Gene4723	8331756	8345890	8	XP_016905920.1	LOC107993807	Q6P1C6	Ontology_term=GO:0005515	REF	Gene4723	core	core gene
HuBei_LG_06	APG-Gene4724	8327751	8331278	6	#N/A			Note=Protein of unknown function	REF	Gene4724	core	core gene
HuBei_LG_06	APG-Gene4725	8348576	8351836	5	XP_028520582.1	LOC107993818		Note=Protein of unknown function	REF	Gene4725	core	core gene
HuBei_LG_06	APG-Gene4726	8354545	8356612	5	XP_016905935.1	LOC107993820	P17842	Dbxref=InterPro:IPR013087,Pfam:PF00096	REF	Gene4726	soft-core	flexible genes
HuBei_LG_06	APG-Gene4727	8384701	8387458	7	#N/A			Note=Protein of unknown function	REF	Gene4727	core	core gene
HuBei_LG_06	APG-Gene4728	8351993	8353888	5	XP_028520584.1	LOC107993819		Note=Protein of unknown function	REF	Gene4728	core	core gene
HuBei_LG_06	APG-Gene4729	8319235	8327432	24	XP_016905921.1	LOC107993811	A5D9M6	Ontology_term=GO:0005515	REF	Gene4729	core	core gene
HuBei_LG_06	APG-Gene4730	8248830	8289958	11	XP_016905917.1	LOC107993806	Q62441	Ontology_term=GO:0005515	REF	Gene4730	core	core gene
HuBei_LG_06	APG-Gene4731	8346776	8347906	4	XP_028520575.1	LOC107993808		Note=Protein of unknown function	REF	Gene4731	soft-core	flexible genes
HuBei_LG_06	APG-Gene4732	8482861	8484798	1	XP_016905875.1	LOC107993773	Q99K43	Dbxref=InterPro:-,Pfam:PF03999	REF	Gene4732	core	core gene
HuBei_LG_06	APG-Gene4733	8410742	8414040	4	#N/A			Note=Protein of unknown function	REF	Gene4733	core	core gene
HuBei_LG_06	APG-Gene4734	8431240	8432776	3	#N/A			Note=Protein of unknown function	REF	Gene4734	core	core gene
HuBei_LG_06	APG-Gene4735	8479490	8481479	7	XP_016905876.1	LOC107993774	Q9VSF4	Ontology_term=GO:0008612	REF	Gene4735	soft-core	flexible genes
HuBei_LG_06	APG-Gene4736	8417919	8421352	3	#N/A			Note=Protein of unknown function	REF	Gene4736	core	core gene
HuBei_LG_06	APG-Gene4737	8365123	8370943	10	XP_016905879.1	LOC107993776	P45447	Ontology_term=GO:0003700,GO:0006355,GO:0008270,GO:0043565	REF	Gene4737	core	core gene
HuBei_LG_06	APG-Gene4738	8453612	8466221	6	XP_028520596.1	LOC107993776	P45447	Note=Protein of unknown function	REF	Gene4738	core	core gene
HuBei_LG_06	APG-Gene4739	8466392	8477784	6	XP_016905879.1	LOC107993776		Note=Protein of unknown function	REF	Gene4739	core	core gene
HuBei_LG_06	APG-Gene4740	8503471	8516401	9	XP_028520580.1	LOC107993802	P17336	Ontology_term=GO:0004096,GO:0020037	REF	Gene4740	core	core gene
HuBei_LG_06	APG-Gene4741	8519108	8520336	3	XP_016905914.1	LOC107993803	P17722	Ontology_term=GO:0006952	REF	Gene4741	core	core gene
HuBei_LG_06	APG-Gene4742	8491202	8501547	17	XP_016905870.1	LOC107993771	Q9GQF1	Dbxref=InterPro:-,InterPro:IPR019143,InterPro:IPR032486,Pfam:PF09744,Pfam:PF16471,Pfam:PF19056	REF	Gene4742	core	core gene
HuBei_LG_06	APG-Gene4743	8485938	8491075	9	XP_016905873.1	LOC107993772	P24785	Ontology_term=GO:0003676,GO:0004386,GO:0005524	REF	Gene4743	core	core gene
HuBei_LG_06	APG-Gene4744	8661443	8673113	11	XP_028520621.1	LOC107993751	Q9NS93	Dbxref=InterPro:IPR025256,Pfam:PF13886	REF	Gene4744	core	core gene
HuBei_LG_06	APG-Gene4745	8616713	8621292	4	#N/A			Note=Protein of unknown function	REF	Gene4745	core	core gene
HuBei_LG_06	APG-Gene4746	8613854	8615923	3	XP_028520622.1	LOC107993754		Note=Protein of unknown function	REF	Gene4746	core	core gene
HuBei_LG_06	APG-Gene4747	8595008	8608738	9	XP_016905839.1	LOC107993750	Q92625	Ontology_term=GO:0005515	REF	Gene4747	core	core gene
HuBei_LG_06	APG-Gene4748	8627775	8652938	16	XP_016905839.1	LOC107993750	Q7Z6G8	Ontology_term=GO:0005515	REF	Gene4748	core	core gene
HuBei_LG_06	APG-Gene4749	8653015	8654475	3	#N/A			Note=Protein of unknown function	REF	Gene4749	core	core gene
HuBei_LG_06	APG-Gene4750	8660954	8661190	1	#N/A			Note=Protein of unknown function	REF	Gene4750	core	core gene
HuBei_LG_06	APG-Gene4751	8756687	8766848	5	XP_028520574.1	LOC107993759		Note=Protein of unknown function	REF	Gene4751	core	core gene
HuBei_LG_06	APG-Gene4752	8700755	8703590	6	#N/A			Note=Protein of unknown function	REF	Gene4752	core	core gene
HuBei_LG_06	APG-Gene4753	8766925	8769798	8	XP_016905848.1	LOC107993758	Q8N0Z6	Ontology_term=GO:0005515	REF	Gene4753	core	core gene
HuBei_LG_06	APG-Gene4754	8722427	8736338	10	#N/A			Note=Protein of unknown function	REF	Gene4754	core	core gene
HuBei_LG_06	APG-Gene4755	8743729	8745646	4	#N/A			Note=Protein of unknown function	REF	Gene4755	core	core gene
HuBei_LG_06	APG-Gene4756	8688009	8696226	5	XP_016905846.1	LOC107993752	P63016	Ontology_term=GO:0003677,GO:0006355	REF	Gene4756	core	core gene
HuBei_LG_06	APG-Gene4757	8666222	8680793	4	#N/A			Note=Protein of unknown function	REF	Gene4757	core	core gene
HuBei_LG_06	APG-Gene4758	8702842	8706974	3	#N/A			Note=Protein of unknown function	REF	Gene4758	core	core gene
HuBei_LG_06	APG-Gene4759	8834222	8845043	4	XP_016905860.1	LOC107993762	O95164	Dbxref=InterPro:IPR039540,Pfam:PF13881	REF	Gene4759	core	core gene
HuBei_LG_06	APG-Gene4760	8860551	8861338	2	XP_016905886.1	LOC107993785	Q5ZLF0	Dbxref=InterPro:IPR041243,Pfam:PF17830	REF	Gene4760	core	core gene
HuBei_LG_06	APG-Gene4761	8846830	8847820	3	XP_016905886.1	LOC107993785	Q86DS1	Ontology_term=GO:0046983	REF	Gene4761	core	core gene
HuBei_LG_06	APG-Gene4762	8862810	8878493	9	XP_016905881.1	LOC107993783	Q7M734	Ontology_term=GO:0015252,GO:0016021,GO:1902600	REF	Gene4762	core	core gene
HuBei_LG_06	APG-Gene4763	8884440	8885881	5	XP_016905837.1	LOC107993747	Q9CPW7	Dbxref=InterPro:IPR022755,Pfam:PF12171	REF	Gene4763	soft-core	flexible genes
HuBei_LG_06	APG-Gene4764	8848190	8857032	11	XP_016905884.1	LOC107993784	Q7TQ48	Dbxref=InterPro:IPR031692,Pfam:PF16880	REF	Gene4764	core	core gene
HuBei_LG_06	APG-Gene4765	8887304	8889017	5	XP_028520592.1	LOC107993745	Q64640	Note=Protein of unknown function	REF	Gene4765	soft-core	flexible genes
HuBei_LG_06	APG-Gene4766	8902830	8905377	6	XP_016905903.1	LOC107993795	P24861	Dbxref=InterPro:IPR004367,InterPro:IPR006671,InterPro:IPR032447,Pfam:PF00134,Pfam:PF02984,Pfam:PF16500	REF	Gene4766	core	core gene
HuBei_LG_06	APG-Gene4767	8960293	8965220	11	XP_016905785.1	LOC107993723	Q99PP7	Ontology_term=GO:0005515,GO:0008270	REF	Gene4767	core	core gene
HuBei_LG_06	APG-Gene4768	8949199	8956152	18	XP_028520593.1	LOC107993722	Q9VF87	Ontology_term=GO:0030833,GO:0031267	REF	Gene4768	soft-core	flexible genes
HuBei_LG_06	APG-Gene4769	8980108	8989154	15	XP_028520570.1	LOC107993797	P42787	Ontology_term=GO:0004181,GO:0006508,GO:0008270	REF	Gene4769	core	core gene
HuBei_LG_06	APG-Gene4770	8889795	8894527	17	XP_016905899.1	LOC107993793	Q9H0A0	Ontology_term=GO:0008080	REF	Gene4770	soft-core	flexible genes
HuBei_LG_06	APG-Gene4771	8913871	8926789	13	XP_016905898.1	LOC107993792	P0C548	Ontology_term=GO:0006629	REF	Gene4771	soft-core	flexible genes
HuBei_LG_06	APG-Gene4772	8906301	8909396	6	XP_016905821.1	LOC107993738	Q9VWA1	Ontology_term=GO:0005198,GO:0006886,GO:0016192,GO:0030130,GO:0030132	REF	Gene4772	soft-core	flexible genes
HuBei_LG_06	APG-Gene4773	8936391	8945060	20	XP_016905896.1	LOC107993791	Q6ZQ82	Ontology_term=GO:0005515,GO:0007165	REF	Gene4773	soft-core	flexible genes
HuBei_LG_06	APG-Gene4774	8968513	8975078	8	XP_016905904.1	LOC107993796	Q8BX10	Dbxref=InterPro:IPR009852,InterPro:IPR013078,Pfam:PF00300,Pfam:PF07202	REF	Gene4774	core	core gene
HuBei_LG_06	APG-Gene4775	8975720	8978031	5	XP_016905829.1	LOC107993742	Q5FWM4	Dbxref=InterPro:IPR013078,Pfam:PF00300	REF	Gene4775	soft-core	flexible genes
HuBei_LG_06	APG-Gene4776	8978022	8979331	2	XP_016905833.1	LOC107993744	Q568R1	Ontology_term=GO:0000381	REF	Gene4776	soft-core	flexible genes
HuBei_LG_06	APG-Gene4777	8945822	8948335	7	XP_016905817.1	LOC107993736	Q9VZS6	Ontology_term=GO:0003824	REF	Gene4777	soft-core	flexible genes
HuBei_LG_06	APG-Gene4778	8928219	8936054	21	XP_016905891.1	LOC107993790	Q5ZM71	Ontology_term=GO:0000124,GO:0003712	REF	Gene4778	core	core gene
HuBei_LG_06	APG-Gene4779	8909532	8913104	11	XP_016905822.1	LOC107993739	Q6P1H6	Note=Protein of unknown function	REF	Gene4779	soft-core	flexible genes
HuBei_LG_06	APG-Gene4780	8894624	8902104	8	XP_016905900.1	LOC107993794	Q641W3	Dbxref=InterPro:IPR019496,Pfam:PF10453	REF	Gene4780	core	core gene
HuBei_LG_06	APG-Gene4781	8957766	8959812	8	XP_016905830.1	LOC107993743	Q0IF90	Ontology_term=GO:0005515	REF	Gene4781	soft-core	flexible genes
HuBei_LG_06	APG-Gene4782	8990584	8994698	10	XP_016905816.1	LOC107993735	Q5F408	Dbxref=InterPro:IPR032678,Pfam:PF01406	REF	Gene4782	soft-core	flexible genes
HuBei_LG_06	APG-Gene4783	9026965	9032369	3	XP_016905834.1	LOC107993746	P07247	Dbxref=InterPro:-,InterPro:IPR013087,Pfam:PF00096,Pfam:PF12874	REF	Gene4783	core	core gene
HuBei_LG_06	APG-Gene4784	9124280	9127002	3	XP_016905787.1	LOC107993725	Q9MZS1	Dbxref=InterPro:IPR000595,Pfam:PF00027	REF	Gene4784	core	core gene
HuBei_LG_06	APG-Gene4785	9076918	9083993	11	#N/A			Note=Protein of unknown function	REF	Gene4785	core	core gene
HuBei_LG_06	APG-Gene4786	9066191	9071748	5	#N/A			Note=Protein of unknown function	REF	Gene4786	core	core gene
HuBei_LG_06	APG-Gene4787	9150003	9164073	3	#N/A			Note=Protein of unknown function	REF	Gene4787	core	core gene
HuBei_LG_06	APG-Gene4788	9445089	9453616	3	XP_016905788.2	LOC107993726	P40645	Note=Protein of unknown function	REF	Gene4788	core	core gene
HuBei_LG_06	APG-Gene4789	9440093	9445081	3	XP_016905788.2	LOC107993726		Note=Protein of unknown function	REF	Gene4789	core	core gene
HuBei_LG_06	APG-Gene4790	9495569	9498727	9	XP_016905863.1	LOC107993768	Q9BXJ9	Ontology_term=GO:0005515	REF	Gene4790	core	core gene
HuBei_LG_06	APG-Gene4791	9537971	9539912	4	XP_016905863.1	LOC107993768	Q6N069	Dbxref=InterPro:IPR021183,Pfam:PF12569	REF	Gene4791	core	core gene
HuBei_LG_06	APG-Gene4792	9481352	9487127	6	XP_016905788.2	LOC107993726	B1H349	Dbxref=InterPro:IPR009071,Pfam:PF00505	REF	Gene4792	core	core gene
HuBei_LG_06	APG-Gene4793	9559479	9581969	13	XP_028520599.1	LOC107993729	P11862	Ontology_term=GO:0005515,GO:0008017	REF	Gene4793	core	core gene
HuBei_LG_06	APG-Gene4794	9541590	9544873	5	XP_016905864.1	LOC107993770	Q8K2D6	Dbxref=InterPro:IPR002125,Pfam:PF00383	REF	Gene4794	soft-core	flexible genes
HuBei_LG_06	APG-Gene4795	9490432	9495011	9	XP_016905937.1	LOC107993824	Q9BUI4	Ontology_term=GO:0003677,GO:0006351	REF	Gene4795	core	core gene
HuBei_LG_06	APG-Gene4796	9582144	9588248	9	XP_028520601.1	LOC107993730	P54359	Ontology_term=GO:0005525	REF	Gene4796	core	core gene
HuBei_LG_06	APG-Gene4797	9873783	9884595	2	#N/A			Note=Protein of unknown function	REF	Gene4797	core	core gene
HuBei_LG_06	APG-Gene4798	9904055	9939142	41	XP_016905800.1	LOC107993727	Q8NFP9	Dbxref=InterPro:-,InterPro:IPR010508,InterPro:IPR031570,Pfam:PF06469,Pfam:PF13385,Pfam:PF15787	REF	Gene4798	core	core gene
HuBei_LG_06	APG-Gene4799	9962686	9966280	2	XP_028520602.1	LOC107993733		Note=Protein of unknown function	REF	Gene4799	core	core gene
HuBei_LG_06	APG-Gene4800	9979322	9984740	2	XP_016905812.1	LOC107993731	Q29H56	Dbxref=InterPro:IPR024810,Pfam:PF03281	REF	Gene4800	core	core gene
HuBei_LG_06	APG-Gene4801	10039071	10056630	11	XP_028520589.1	LOC107993832	Q96M32	Dbxref=InterPro:-,InterPro:IPR007858,Pfam:PF05186,Pfam:PF13207	REF	Gene4801	core	core gene
HuBei_LG_06	APG-Gene4802	10021910	10030875	9	XP_016905945.1	LOC107993833	Q86SS6	Dbxref=InterPro:IPR000008,Pfam:PF00168	REF	Gene4802	core	core gene
HuBei_LG_06	APG-Gene4803	10135246	10137446	2	XP_016905911.1	LOC107993801	Q8VHP9	Dbxref=InterPro:IPR001496,Pfam:PF07525	REF	Gene4803	core	core gene
HuBei_LG_06	APG-Gene4804	10133021	10164268	14	XP_016905908.1	LOC107993799	P16068	Ontology_term=GO:0004383,GO:0006182,GO:0009190,GO:0020037,GO:0035556	REF	Gene4804	core	core gene
HuBei_LG_06	APG-Gene4805	10121603	10128679	5	XP_028520567.1	LOC107993821	Q9VNL4	Note=Protein of unknown function	REF	Gene4805	core	core gene
HuBei_LG_06	APG-Gene4806	10238041	10243363	8	XP_016905928.1	LOC107993816	Q07093	Ontology_term=GO:0004383,GO:0006182,GO:0009190,GO:0020037,GO:0035556	REF	Gene4806	core	core gene
HuBei_LG_06	APG-Gene4807	10519727	10520412	2	#N/A			Note=Protein of unknown function	REF	Gene4807	core	core gene
HuBei_LG_06	APG-Gene4808	10641112	10644566	2	XP_028520577.1	LOC107993834		Note=Protein of unknown function	REF	Gene4808	core	core gene
HuBei_LG_06	APG-Gene4809	10634994	10637604	2	XP_028520577.1	LOC107993834	Q9VZZ4	Ontology_term=GO:0005515	REF	Gene4809	core	core gene
HuBei_LG_06	APG-Gene4810	10651737	10657139	12	XP_016905926.1	LOC107993815	O95461	Ontology_term=GO:0016757	REF	Gene4810	core	core gene
HuBei_LG_06	APG-Gene4811	10658921	10665313	15	XP_016905938.1	LOC107993825	H9JIQ1	Ontology_term=GO:0007160	REF	Gene4811	core	core gene
HuBei_LG_06	APG-Gene4812	10666243	10669466	7	XP_016905941.1	LOC107993826	Q9UIV1	Dbxref=InterPro:IPR006941,Pfam:PF04857	REF	Gene4812	core	core gene
HuBei_LG_06	APG-Gene4813	10658018	10658658	3	#N/A		H9JIQ1	Note=Protein of unknown function	REF	Gene4813	soft-core	flexible genes
HuBei_LG_06	APG-Gene4814	10972860	10989374	10	XP_016906450.1	LOC107994173	P39806	Dbxref=InterPro:-,InterPro:IPR013087,Pfam:PF00096,Pfam:PF12874	REF	Gene4814	core	core gene
HuBei_LG_06	APG-Gene4815	11105826	11109318	5	XP_028520748.1	LOC107994187		Note=Protein of unknown function	REF	Gene4815	core	core gene
HuBei_LG_06	APG-Gene4816	11289499	11324368	4	XP_028520728.1	LOC107994067	Q9VW71	Ontology_term=GO:0005509,GO:0007156,GO:0016020	REF	Gene4816	core	core gene
HuBei_LG_06	APG-Gene4817	11285984	11289488	4	#N/A			Note=Protein of unknown function	REF	Gene4817	core	core gene
HuBei_LG_06	APG-Gene4818	11500501	11500945	2	#N/A			Note=Protein of unknown function	REF	Gene4818	core	core gene
HuBei_LG_06	APG-Gene4819	11543965	11605838	20	XP_028520728.1	LOC107994067	Q9VW71	Ontology_term=GO:0005509,GO:0007156,GO:0016020	REF	Gene4819	core	core gene
HuBei_LG_06	APG-Gene4820	11613969	11619922	7	XP_016906342.1	LOC107994091	A1L157	Ontology_term=GO:0016021	REF	Gene4820	core	core gene
HuBei_LG_06	APG-Gene4821	11608676	11612731	14	XP_028520764.1	LOC107994135	Q9CQN1	Ontology_term=GO:0005524,GO:0006457,GO:0016887,GO:0051082	REF	Gene4821	soft-core	flexible genes
HuBei_LG_06	APG-Gene4822	11620441	11622188	5	XP_016906338.1	LOC107994089	Q566Y1	Ontology_term=GO:0002098,GO:0033588	REF	Gene4822	core	core gene
HuBei_LG_06	APG-Gene4823	11706013	11708540	3	#N/A			Note=Protein of unknown function	REF	Gene4823	core	core gene
HuBei_LG_06	APG-Gene4824	11877088	11877840	3	XP_016906368.1	LOC107994111	Q9VUZ1	Ontology_term=GO:0006888	REF	Gene4824	soft-core	flexible genes
HuBei_LG_06	APG-Gene4825	11845995	11871486	17	XP_016906354.1	LOC107994103	Q6JPI3	Ontology_term=GO:0003712,GO:0006357,GO:0016592	REF	Gene4825	core	core gene
HuBei_LG_06	APG-Gene4826	11792985	11827128	7	XP_016906456.1	LOC107994179		Note=Protein of unknown function	REF	Gene4826	core	core gene
HuBei_LG_06	APG-Gene4827	11879341	11881347	9	XP_016906360.2	LOC107994106	Q8BHT6	Ontology_term=GO:0016020,GO:0016757	REF	Gene4827	soft-core	flexible genes
HuBei_LG_06	APG-Gene4828	11721567	11724625	3	XP_016906353.1	LOC107994101		Note=Protein of unknown function	REF	Gene4828	core	core gene
HuBei_LG_06	APG-Gene4829	11881911	11882311	3	#N/A		Q6Y288	Note=Protein of unknown function	REF	Gene4829	soft-core	flexible genes
HuBei_LG_06	APG-Gene4830	11840517	11845408	5	XP_016906367.1	LOC107994110	Q2KI49	Ontology_term=GO:0005739	REF	Gene4830	core	core gene
HuBei_LG_06	APG-Gene4831	11836970	11840107	8	XP_016906350.1	LOC107994098		Note=Protein of unknown function	REF	Gene4831	core	core gene
HuBei_LG_06	APG-Gene4832	11872709	11874501	5	XP_028520763.1	LOC107994108	Q7K237	Ontology_term=GO:0016020,GO:0016757	REF	Gene4832	core	core gene
HuBei_LG_06	APG-Gene4833	11902910	11908720	7	XP_016906460.1	LOC107994183	Q3TPE9	Dbxref=InterPro:IPR002893,Pfam:PF01753	REF	Gene4833	core	core gene
HuBei_LG_06	APG-Gene4834	11917270	11921783	7	XP_016921896.1	LOC108003865	Q9NRA2	Ontology_term=GO:0022857,GO:0055085	REF	Gene4834	core	core gene
HuBei_LG_06	APG-Gene4835	11888336	11895928	19	XP_016906358.1	LOC107994104	Q9VPI2	Ontology_term=GO:0015276,GO:0016020	REF	Gene4835	soft-core	flexible genes
HuBei_LG_06	APG-Gene4836	11953427	11955701	6	XP_016906333.1	LOC107994085	Q7ZXK9	Ontology_term=GO:0005515	REF	Gene4836	soft-core	flexible genes
HuBei_LG_06	APG-Gene4837	11912087	11914533	6	XP_016906340.1	LOC107994090	Q9VVE2	Dbxref=InterPro:IPR028241,Pfam:PF10259	REF	Gene4837	core	core gene
HuBei_LG_06	APG-Gene4838	11927517	11938599	11	XP_016911899.1	LOC107997656	Q5ZHW4	Ontology_term=GO:0003924,GO:0005525	REF	Gene4838	soft-core	flexible genes
HuBei_LG_06	APG-Gene4839	11895963	11898975	6	XP_016906317.1	LOC107994068	Q9UL16	Dbxref=InterPro:IPR043597,Pfam:PF13868	REF	Gene4839	core	core gene
HuBei_LG_06	APG-Gene4840	11922905	11926888	11	XP_028520765.1	LOC107994180	Q8TCG1	Note=Protein of unknown function	REF	Gene4840	core	core gene
HuBei_LG_06	APG-Gene4841	11882929	11890327	12	XP_016906359.1	LOC107994105	O15254	Ontology_term=GO:0003997,GO:0005777,GO:0006635,GO:0016627	REF	Gene4841	core	core gene
HuBei_LG_06	APG-Gene4842	11909695	11911495	4	XP_028520744.1	LOC114577014	Q99L20	Ontology_term=GO:0005515,GO:0006749	REF	Gene4842	soft-core	flexible genes
HuBei_LG_06	APG-Gene4843	11938731	11952517	40	XP_028520743.1	LOC107994069		Note=Protein of unknown function	REF	Gene4843	soft-core	flexible genes
HuBei_LG_06	APG-Gene4844	12076732	12092545	6	#N/A			Note=Protein of unknown function	REF	Gene4844	core	core gene
HuBei_LG_06	APG-Gene4845	12273509	12287804	6	XP_028521733.1	LOC114577318		Note=Protein of unknown function	REF	Gene4845	core	core gene
HuBei_LG_06	APG-Gene4846	12245024	12245571	3	#N/A			Note=Protein of unknown function	REF	Gene4846	core	core gene
HuBei_LG_06	APG-Gene4847	12389820	12413722	8	#N/A			Note=Protein of unknown function	REF	Gene4847	core	core gene
HuBei_LG_06	APG-Gene4848	12495523	12501444	3	#N/A			Note=Protein of unknown function	REF	Gene4848	core	core gene
HuBei_LG_06	APG-Gene4849	12635727	12645431	13	XP_016906436.1	LOC107994167	Q8N961	Ontology_term=GO:0005515	REF	Gene4849	core	core gene
HuBei_LG_06	APG-Gene4850	12611312	12618113	15	XP_016906440.1	LOC107994169	P54358	Ontology_term=GO:0000166,GO:0003677	REF	Gene4850	core	core gene
HuBei_LG_06	APG-Gene4851	12656703	12662389	7	XP_016905591.1	LOC107993598	Q62448	Ontology_term=GO:0003723,GO:0005515	REF	Gene4851	core	core gene
HuBei_LG_06	APG-Gene4852	12555010	12606752	18	XP_016906378.1	LOC107994118	O61307	Dbxref=InterPro:IPR013111,InterPro:IPR028916,Pfam:PF07974,Pfam:PF15636	REF	Gene4852	core	core gene
HuBei_LG_06	APG-Gene4853	12673313	12678081	15	XP_016906322.1	LOC107994073	Q15269	Ontology_term=GO:0005515	REF	Gene4853	soft-core	flexible genes
HuBei_LG_06	APG-Gene4854	12666745	12672501	3	XP_016906393.1	LOC107994136	P23380	Ontology_term=GO:0015078,GO:0033177,GO:1902600	REF	Gene4854	core	core gene
HuBei_LG_06	APG-Gene4855	12647995	12650971	6	XP_016906347.1	LOC107994096	Q86Y82	Ontology_term=GO:0016020	REF	Gene4855	soft-core	flexible genes
HuBei_LG_06	APG-Gene4856	12617454	12619188	5	XP_016906444.1	LOC107994170	P25160	Ontology_term=GO:0003924,GO:0005525	REF	Gene4856	soft-core	flexible genes
HuBei_LG_06	APG-Gene4857	12605702	12610820	7	XP_016906380.1	LOC107994119	Q1JQA4	Ontology_term=GO:0016021	REF	Gene4857	core	core gene
HuBei_LG_06	APG-Gene4858	12591242	12593098	3	#N/A			Note=Protein of unknown function	REF	Gene4858	core	core gene
HuBei_LG_06	APG-Gene4859	12712996	12715030	3	XP_016913108.1	LOC107998372	P06603	Ontology_term=GO:0003924,GO:0005525	REF	Gene4859	core	core gene
HuBei_LG_06	APG-Gene4860	12699726	12706830	7	XP_016906383.1	LOC107994124	Q3S8M4	Ontology_term=GO:0009922,GO:0016021	REF	Gene4860	core	core gene
HuBei_LG_06	APG-Gene4861	12728846	12734293	9	XP_016906386.1	LOC107994129	Q5R8I6	Dbxref=InterPro:IPR000195,InterPro:IPR001763,InterPro:IPR045799,Pfam:PF00566,Pfam:PF00581,Pfam:PF19430	REF	Gene4861	core	core gene
HuBei_LG_06	APG-Gene4862	12734859	12738068	6	XP_016906348.1	LOC107994097	Q9VMU8	Ontology_term=GO:0000139,GO:0015165,GO:0016021,GO:0090481	REF	Gene4862	soft-core	flexible genes
HuBei_LG_06	APG-Gene4863	12718791	12724710	7	XP_016906391.1	LOC107994131	Q5EA65	Ontology_term=GO:0008963,GO:0016021	REF	Gene4863	soft-core	flexible genes
HuBei_LG_06	APG-Gene4864	12738962	12765288	27	XP_016906415.1	LOC107994155	Q6A070	Dbxref=InterPro:IPR024395,Pfam:PF12348	REF	Gene4864	core	core gene
HuBei_LG_06	APG-Gene4865	12766893	12776210	21	XP_028520729.1	LOC107994157	Q5T0N1	Ontology_term=GO:0005515	REF	Gene4865	soft-core	flexible genes
HuBei_LG_06	APG-Gene4866	12708067	12710773	3	XP_016906384.1	LOC107994126	Q9P2K1	Dbxref=InterPro:IPR000008,Pfam:PF00168	REF	Gene4866	core	core gene
HuBei_LG_06	APG-Gene4867	12715820	12718742	5	XP_016906385.1	LOC107994128	Q9UBS8	Ontology_term=GO:0005515,GO:0046872	REF	Gene4867	core	core gene
HuBei_LG_06	APG-Gene4868	12776902	12781272	8	XP_016906421.1	LOC107994159		Dbxref=InterPro:IPR029336,Pfam:PF15266	REF	Gene4868	core	core gene
HuBei_LG_06	APG-Gene4869	12724716	12728286	8	XP_016921707.1	LOC108003742	Q75Q39	Ontology_term=GO:0005515	REF	Gene4869	core	core gene
HuBei_LG_06	APG-Gene4870	12720167	12722473	3	XP_016906390.1	LOC107994130	Q10470	Ontology_term=GO:0003830,GO:0006487,GO:0016020	REF	Gene4870	core	core gene
HuBei_LG_06	APG-Gene4871	12745001	12747257	6	XP_016906418.2	LOC107994156	Q9JME2	Ontology_term=GO:0008146,GO:0016021	REF	Gene4871	core	core gene
HuBei_LG_06	APG-Gene4872	12678480	12684535	9	XP_016906343.1	LOC107994093	Q91XP5	Ontology_term=GO:0005230,GO:0006811,GO:0016021	REF	Gene4872	core	core gene
HuBei_LG_06	APG-Gene4873	12844087	12849640	3	XP_016906374.1	LOC107994114	P57102	Ontology_term=GO:0046983	REF	Gene4873	core	core gene
HuBei_LG_06	APG-Gene4874	12789904	12793150	8	XP_016906345.1	LOC107994094	B4H4X0	Dbxref=InterPro:IPR000007,Pfam:PF01167	REF	Gene4874	soft-core	flexible genes
HuBei_LG_06	APG-Gene4875	12814680	12832954	11	XP_016906434.1	LOC107994166	Q09225	Ontology_term=GO:0016747	REF	Gene4875	core	core gene
HuBei_LG_06	APG-Gene4876	12781667	12785533	12	XP_016906336.1	LOC107994087	Q8BXJ9	Ontology_term=GO:0016787	REF	Gene4876	soft-core	flexible genes
HuBei_LG_06	APG-Gene4877	12852902	12855269	4	XP_028520746.1	LOC107994116	A8CL69	Note=Protein of unknown function	REF	Gene4877	core	core gene
HuBei_LG_06	APG-Gene4878	12808483	12810376	3	XP_016917351.1	LOC108001048	Q2KIW9	Dbxref=InterPro:-,Pfam:PF00406	REF	Gene4878	soft-core	flexible genes
HuBei_LG_06	APG-Gene4879	12798036	12802808	7	XP_016906433.1	LOC107994165		Note=Protein of unknown function	REF	Gene4879	core	core gene
HuBei_LG_06	APG-Gene4880	12806025	12808425	7	XP_016917350.1	LOC108001047	Q16QL3	Ontology_term=GO:0016021,GO:0016765	REF	Gene4880	soft-core	flexible genes
HuBei_LG_06	APG-Gene4881	12856453	12884742	18	XP_028520745.1	LOC107994112	Q9VAW5	Dbxref=InterPro:IPR006630,Pfam:PF05383	REF	Gene4881	core	core gene
HuBei_LG_06	APG-Gene4882	12885070	12888228	9	XP_016906371.1	LOC107994113	Q8C1A9	Dbxref=InterPro:IPR019149,Pfam:PF09752	REF	Gene4882	soft-core	flexible genes
HuBei_LG_06	APG-Gene4883	12835823	12837873	4	#N/A			Note=Protein of unknown function	REF	Gene4883	soft-core	flexible genes
HuBei_LG_06	APG-Gene4884	12922713	12927338	3	XP_016906423.1	LOC107994161		Note=Protein of unknown function	REF	Gene4884	core	core gene
HuBei_LG_06	APG-Gene4885	12981073	12985628	3	XP_016906446.1	LOC107994171	Q9W0Y6	Ontology_term=GO:0005216,GO:0005515,GO:0006811,GO:0016020,GO:0055085	REF	Gene4885	core	core gene
HuBei_LG_06	APG-Gene4886	12930729	12934847	6	XP_016906422.1	LOC107994160	Q9VHN9	Note=Protein of unknown function	REF	Gene4886	core	core gene
HuBei_LG_06	APG-Gene4887	12959119	12964537	9	XP_016915062.1	LOC107999622	A6H767	Ontology_term=GO:0005634,GO:0006334	REF	Gene4887	core	core gene
HuBei_LG_06	APG-Gene4888	12903478	12906955	11	XP_016906431.2	LOC107994164	Q8CGC6	Ontology_term=GO:0003723	REF	Gene4888	soft-core	flexible genes
HuBei_LG_06	APG-Gene4889	12907548	12916019	11	XP_016906454.1	LOC107994177	Q9V5L3	Ontology_term=GO:0004497,GO:0005506,GO:0016705,GO:0020037	REF	Gene4889	soft-core	flexible genes
HuBei_LG_06	APG-Gene4890	12965666	12968414	7	XP_016906335.1	LOC107994086	Q9VR81	Note=Protein of unknown function	REF	Gene4890	soft-core	flexible genes
HuBei_LG_06	APG-Gene4891	12890955	12892119	2	XP_016906376.1	LOC107994115	A4IJ15	Dbxref=InterPro:IPR029488,Pfam:PF13879	REF	Gene4891	core	core gene
HuBei_LG_06	APG-Gene4892	12889281	12890595	2	XP_016906326.1	LOC107994076	Q8VE80	Ontology_term=GO:0005515	REF	Gene4892	core	core gene
HuBei_LG_06	APG-Gene4893	12942936	12958307	11	XP_016906329.1	LOC107994079	Q9VSH4	Ontology_term=GO:0003723	REF	Gene4893	core	core gene
HuBei_LG_06	APG-Gene4894	12892412	12902653	23	XP_028520735.1	LOC107994077	O70472	Dbxref=InterPro:IPR022113,InterPro:IPR045695,Pfam:PF12371,Pfam:PF19532	REF	Gene4894	core	core gene
HuBei_LG_06	APG-Gene4895	12915919	12920196	11	XP_028520753.1	LOC107994078	Q9V6D6	Ontology_term=GO:0004497,GO:0005506,GO:0016705,GO:0020037	REF	Gene4895	core	core gene
HuBei_LG_06	APG-Gene4896	12969069	12977871	20	XP_016906447.1	LOC107994172	A3KQA5	Dbxref=InterPro:IPR010736,Pfam:PF07004	REF	Gene4896	core	core gene
HuBei_LG_06	APG-Gene4897	13053780	13055283	6	XP_016917763.1	LOC108001329	O18870	Ontology_term=GO:0003723,GO:0005634,GO:0005737,GO:0006397	REF	Gene4897	soft-core	flexible genes
HuBei_LG_06	APG-Gene4898	12994799	13004456	11	XP_028520737.1	LOC107994137	Q7KUT2	Ontology_term=GO:0004176,GO:0004252,GO:0005524,GO:0006508,GO:0016887	REF	Gene4898	core	core gene
HuBei_LG_06	APG-Gene4899	13005625	13010987	8	XP_016906398.1	LOC107994138	Q9UPR3	Dbxref=InterPro:IPR018834,InterPro:IPR019458,Pfam:PF10373,Pfam:PF10374	REF	Gene4899	core	core gene
HuBei_LG_06	APG-Gene4900	13011417	13014742	9	XP_028520738.1	LOC107994140	Q9UMX0	Ontology_term=GO:0005515	REF	Gene4900	core	core gene
HuBei_LG_06	APG-Gene4901	13060946	13074197	4	XP_028520755.1	LOC107994175	P98153	Note=Protein of unknown function	REF	Gene4901	core	core gene
HuBei_LG_06	APG-Gene4902	13055547	13059870	8	XP_016917775.1	LOC108001336	A0JMA9	Ontology_term=GO:0005524,GO:0016887	REF	Gene4902	core	core gene
HuBei_LG_06	APG-Gene4903	13051099	13053179	4	XP_016906430.1	LOC107994163	P29330	Ontology_term=GO:0051536	REF	Gene4903	soft-core	flexible genes
HuBei_LG_06	APG-Gene4904	13004522	13005498	2	XP_016906402.1	LOC107994139	P22468	Dbxref=InterPro:IPR010849,Pfam:PF07324	REF	Gene4904	core	core gene
HuBei_LG_06	APG-Gene4905	12986600	12994347	17	XP_016906330.2	LOC107994080	Q921G8	Ontology_term=GO:0043015	REF	Gene4905	soft-core	flexible genes
HuBei_LG_06	APG-Gene4906	13064387	13065406	5	#N/A			Note=Protein of unknown function	REF	Gene4906	soft-core	flexible genes
HuBei_LG_06	APG-Gene4907	12994743	12996547	4	#N/A			Note=Protein of unknown function	REF	Gene4907	soft-core	flexible genes
HuBei_LG_06	APG-Gene4908	13116821	13132126	6	#N/A			Note=Protein of unknown function	REF	Gene4908	core	core gene
HuBei_LG_06	APG-Gene4909	13162109	13163392	2	XP_016906410.1	LOC107994145		Note=Protein of unknown function	REF	Gene4909	core	core gene
HuBei_LG_06	APG-Gene4910	13178102	13180159	3	#N/A			Note=Protein of unknown function	REF	Gene4910	core	core gene
HuBei_LG_06	APG-Gene4911	13084533	13090597	12	XP_016919981.1	LOC108002678	Q2T9R6	Ontology_term=GO:0006807	REF	Gene4911	core	core gene
HuBei_LG_06	APG-Gene4912	13095921	13103936	11	XP_016906406.1	LOC107994142		Note=Protein of unknown function	REF	Gene4912	core	core gene
HuBei_LG_06	APG-Gene4913	13159407	13168279	5	#N/A			Note=Protein of unknown function	REF	Gene4913	core	core gene
HuBei_LG_06	APG-Gene4914	13158697	13159367	2	#N/A			Note=Protein of unknown function	REF	Gene4914	core	core gene
HuBei_LG_06	APG-Gene4915	13186485	13191576	8	#N/A			Note=Protein of unknown function	REF	Gene4915	core	core gene
HuBei_LG_06	APG-Gene4916	13194646	13197390	4	#N/A			Note=Protein of unknown function	REF	Gene4916	core	core gene
HuBei_LG_06	APG-Gene4917	13257193	13268281	8	XP_028520771.1	LOC114577022		Note=Protein of unknown function	REF	Gene4917	core	core gene
HuBei_LG_06	APG-Gene4918	13328274	13405799	4	XP_028520731.1	LOC107994100	Q6ZN30	Note=Protein of unknown function	REF	Gene4918	core	core gene
HuBei_LG_06	APG-Gene4919	13544367	13552848	2	#N/A		P23792	Note=Protein of unknown function	REF	Gene4919	core	core gene
HuBei_LG_06	APG-Gene4920	13626931	13629929	7	XP_028525514.1	LOC108003815		Note=Protein of unknown function	REF	Gene4920	core	core gene
HuBei_LG_06	APG-Gene4921	13619313	13624464	10	#N/A			Note=Protein of unknown function	REF	Gene4921	core	core gene
HuBei_LG_06	APG-Gene4922	13613570	13615814	5	XP_016921800.1	LOC108003801	Q9EPW2	Dbxref=InterPro:IPR013087,Pfam:PF00096	REF	Gene4922	core	core gene
HuBei_LG_06	APG-Gene4923	13578464	13587306	8	XP_016906332.1	LOC107994083	Q8NDM7	Note=Protein of unknown function	REF	Gene4923	core	core gene
HuBei_LG_06	APG-Gene4924	13629742	13643426	7	XP_028525520.1	LOC108003814	Q2LZ59	Dbxref=InterPro:IPR005301,Pfam:PF03637	REF	Gene4924	core	core gene
HuBei_LG_06	APG-Gene4925	13604419	13618654	11	XP_016906455.1	LOC107994178	A0JMT0	Dbxref=InterPro:IPR022043,InterPro:IPR029105,Pfam:PF12253,Pfam:PF15539	REF	Gene4925	core	core gene
HuBei_LG_06	APG-Gene4926	13736072	13737512	2	XP_016921821.1	LOC108003817		Note=Protein of unknown function	REF	Gene4926	core	core gene
HuBei_LG_06	APG-Gene4927	13721965	13722703	2	#N/A			Note=Protein of unknown function	REF	Gene4927	core	core gene
HuBei_LG_06	APG-Gene4928	13746351	13749095	2	XP_016921822.1	LOC108003817	Q05557	Dbxref=InterPro:IPR002068,Pfam:PF00011	REF	Gene4928	core	core gene
HuBei_LG_06	APG-Gene4929	13751332	13754226	4	XP_028525486.1	LOC108003833	Q9Y2I1	Ontology_term=GO:0005515,GO:0035091	REF	Gene4929	core	core gene
HuBei_LG_06	APG-Gene4930	13712251	13719556	14	XP_028525506.1	LOC108003825	Q7QG73	Ontology_term=GO:0006886,GO:0016192,GO:0030117,GO:0030131	REF	Gene4930	core	core gene
HuBei_LG_06	APG-Gene4931	13719970	13722083	4	XP_016921801.1	LOC108003802	Q5RGP9	Dbxref=InterPro:IPR013730,Pfam:PF08524	REF	Gene4931	core	core gene
HuBei_LG_06	APG-Gene4932	13817756	13820330	3	XP_016921805.1	LOC108003805		Note=Protein of unknown function	REF	Gene4932	core	core gene
HuBei_LG_06	APG-Gene4933	13788037	13796462	3	#N/A			Note=Protein of unknown function	REF	Gene4933	core	core gene
HuBei_LG_06	APG-Gene4934	13827022	13837282	5	#N/A			Note=Protein of unknown function	REF	Gene4934	core	core gene
HuBei_LG_06	APG-Gene4935	13988628	13989710	2	XP_028525251.1	LOC108003244		Note=Protein of unknown function	REF	Gene4935	soft-core	flexible genes
HuBei_LG_06	APG-Gene4936	13983254	13987636	7	XP_016920915.1	LOC108003269	P24288	Ontology_term=GO:0003824	REF	Gene4936	core	core gene
HuBei_LG_06	APG-Gene4937	13946240	13962354	14	XP_016917085.1	LOC108000905		Note=Protein of unknown function	REF	Gene4937	core	core gene
HuBei_LG_06	APG-Gene4938	13963195	13973793	20	XP_016920895.1	LOC108003256	P36362	Ontology_term=GO:0005576,GO:0005975,GO:0008061,GO:0016746	REF	Gene4938	core	core gene
HuBei_LG_06	APG-Gene4939	13907289	13914427	6	XP_016921803.1	LOC108003804		Note=Protein of unknown function	REF	Gene4939	core	core gene
HuBei_LG_06	APG-Gene4940	13916927	13939636	8	XP_016921803.1	LOC108003804		Note=Protein of unknown function	REF	Gene4940	core	core gene
HuBei_LG_06	APG-Gene4941	13886818	13907197	11	XP_016915481.1	LOC107999926	B6RSP1	Dbxref=InterPro:IPR001849,Pfam:PF00169	REF	Gene4941	core	core gene
HuBei_LG_06	APG-Gene4942	13940065	13941500	3	XP_016921803.1	LOC108003804		Note=Protein of unknown function	REF	Gene4942	core	core gene
HuBei_LG_06	APG-Gene4943	13914256	13929659	6	#N/A			Note=Protein of unknown function	REF	Gene4943	core	core gene
HuBei_LG_06	APG-Gene4944	14044274	14053832	6	#N/A			Note=Protein of unknown function	REF	Gene4944	core	core gene
HuBei_LG_06	APG-Gene4945	13990269	14009998	15	XP_016920891.1	LOC108003252	Q9UKP4	Ontology_term=GO:0004222,GO:0006508	REF	Gene4945	core	core gene
HuBei_LG_06	APG-Gene4946	14076601	14091066	18	XP_028525245.1	LOC108003236	Q811B3	Dbxref=InterPro:-,InterPro:IPR000884,InterPro:IPR002870,InterPro:IPR010294,InterPro:IPR041645,InterPro:IPR045371,Pfam:PF00090,Pfam:PF01562,Pfam:PF05986,Pfam:PF13688,Pfam:PF17771,Pfam:PF19030,Pfam:PF19236	REF	Gene4946	core	core gene
HuBei_LG_06	APG-Gene4947	14093664	14110940	4	#N/A			Note=Protein of unknown function	REF	Gene4947	core	core gene
HuBei_LG_06	APG-Gene4948	14217710	14222075	7	#N/A			Note=Protein of unknown function	REF	Gene4948	core	core gene
HuBei_LG_06	APG-Gene4949	14091052	14111478	17	XP_028525250.1	LOC108003235	P79331	Dbxref=InterPro:IPR002870,Pfam:PF01562	REF	Gene4949	core	core gene
HuBei_LG_06	APG-Gene4950	14171665	14174525	2	XP_016920903.1	LOC108003260		Dbxref=InterPro:IPR013151,Pfam:PF00047	REF	Gene4950	core	core gene
HuBei_LG_06	APG-Gene4951	14193813	14200935	2	XP_016920903.1	LOC108003260	G5ED00	Dbxref=InterPro:IPR013098,Pfam:PF07679	REF	Gene4951	core	core gene
HuBei_LG_06	APG-Gene4952	14298364	14303653	4	XP_028525238.1	LOC108003264	B5DFC9	Ontology_term=GO:0005509	REF	Gene4952	core	core gene
HuBei_LG_06	APG-Gene4953	14294188	14297275	3	#N/A			Note=Protein of unknown function	REF	Gene4953	core	core gene
HuBei_LG_06	APG-Gene4954	14280512	14290401	4	XP_016920910.1	LOC108003266	Q5ZM72	Dbxref=InterPro:IPR013120,InterPro:IPR033640,Pfam:PF03015,Pfam:PF07993	REF	Gene4954	core	core gene
HuBei_LG_06	APG-Gene4955	14442522	14443696	3	XP_016920890.1	LOC108003250		Note=Protein of unknown function	REF	Gene4955	core	core gene
HuBei_LG_06	APG-Gene4956	14461750	14464971	5	XP_016920907.1	LOC108003263	Q5TM59	Ontology_term=GO:0005525	REF	Gene4956	core	core gene
HuBei_LG_06	APG-Gene4957	14397737	14412113	6	XP_028525244.1	LOC108003259	G5ED00	Dbxref=InterPro:IPR013098,InterPro:IPR013151,Pfam:PF00047,Pfam:PF07679	REF	Gene4957	core	core gene
HuBei_LG_06	APG-Gene4958	14451004	14453649	7	XP_028525237.1	LOC108003248	Q9BDT0	Dbxref=InterPro:IPR033452,InterPro:IPR033453,Pfam:PF02055,Pfam:PF17189	REF	Gene4958	core	core gene
HuBei_LG_06	APG-Gene4959	14454981	14457638	7	XP_016920870.1	LOC108003239	Q9UB00	Dbxref=InterPro:IPR033452,InterPro:IPR033453,Pfam:PF02055,Pfam:PF17189	REF	Gene4959	core	core gene
HuBei_LG_06	APG-Gene4960	14457921	14460132	4	XP_016920869.1	LOC108003237	P82924	Ontology_term=GO:0003735,GO:0005739,GO:0005840,GO:0006412	REF	Gene4960	core	core gene
HuBei_LG_06	APG-Gene4961	14413274	14418123	12	XP_028525234.1	LOC108003234	Q9VM91	Ontology_term=GO:0006464	REF	Gene4961	core	core gene
HuBei_LG_06	APG-Gene4962	14464734	14482221	29	XP_028525232.1	LOC108003262	Q5SPC5	Ontology_term=GO:0016021	REF	Gene4962	core	core gene
HuBei_LG_06	APG-Gene4963	14447495	14447839	1	#N/A			Note=Protein of unknown function	REF	Gene4963	core	core gene
HuBei_LG_06	APG-Gene4964	14424395	14445897	7	#N/A			Note=Protein of unknown function	REF	Gene4964	core	core gene
HuBei_LG_06	APG-Gene4965	14419438	14423897	3	#N/A			Note=Protein of unknown function	REF	Gene4965	core	core gene
HuBei_LG_06	APG-Gene4966	14522675	14539020	10	XP_028525252.1	LOC108003247	Q9NBK5	Ontology_term=GO:0004672,GO:0005524,GO:0006468	REF	Gene4966	core	core gene
HuBei_LG_06	APG-Gene4967	14491866	14492845	4	XP_016920872.1	LOC108003242	Q9NUP1	Note=Protein of unknown function	REF	Gene4967	soft-core	flexible genes
HuBei_LG_06	APG-Gene4968	14497991	14502826	6	XP_016920880.1	LOC108003247		Note=Protein of unknown function	REF	Gene4968	core	core gene
HuBei_LG_06	APG-Gene4969	14483339	14490097	9	XP_016920913.1	LOC108003267	A1ZAI5	Dbxref=InterPro:IPR013120,InterPro:IPR033640,Pfam:PF03015,Pfam:PF07993	REF	Gene4969	core	core gene
HuBei_LG_06	APG-Gene4970	14496100	14498119	6	XP_016920863.2	LOC108003232	P49906	Ontology_term=GO:0005634,GO:0006367	REF	Gene4970	soft-core	flexible genes
HuBei_LG_06	APG-Gene4971	14494086	14495375	4	XP_028525260.1	LOC108003245	Q28178	Dbxref=InterPro:IPR000884,Pfam:PF00090	REF	Gene4971	soft-core	flexible genes
HuBei_LG_06	APG-Gene4972	14493010	14493629	2	XP_028525259.1	LOC108003243	Q5R7Y0	Dbxref=InterPro:IPR000884,Pfam:PF00090	REF	Gene4972	soft-core	flexible genes
HuBei_LG_06	APG-Gene4973	14543975	14574962	3	XP_016920862.1	LOC108003230	P16375	Dbxref=InterPro:IPR000536,Pfam:PF00104	REF	Gene4973	core	core gene
HuBei_LG_06	APG-Gene4974	14777805	14783276	8	XP_016915222.1	LOC107999724	Q58D31	Dbxref=InterPro:IPR013149,InterPro:IPR013154,Pfam:PF00107,Pfam:PF08240	REF	Gene4974	core	core gene
HuBei_LG_06	APG-Gene4975	14751419	14754783	3	#N/A			Note=Protein of unknown function	REF	Gene4975	core	core gene
HuBei_LG_06	APG-Gene4976	14758949	14760472	2	XP_028523416.1	LOC107999666		Note=Protein of unknown function	REF	Gene4976	core	core gene
HuBei_LG_06	APG-Gene4977	14828173	14832221	3	XP_016915183.1	LOC107999700	Q7Z2Z2	Ontology_term=GO:0003924,GO:0005525	REF	Gene4977	core	core gene
HuBei_LG_06	APG-Gene4978	14815897	14819902	6	XP_016915087.1	LOC107999640		Note=Protein of unknown function	REF	Gene4978	core	core gene
HuBei_LG_06	APG-Gene4979	14820821	14826905	4	XP_016915233.1	LOC107999730	Q28IU1	Ontology_term=GO:0016491	REF	Gene4979	core	core gene
HuBei_LG_06	APG-Gene4980	14854273	14855379	2	XP_016915183.1	LOC107999700	Q8C0D5	Note=Protein of unknown function	REF	Gene4980	soft-core	flexible genes
HuBei_LG_06	APG-Gene4981	14866857	14869793	9	XP_016915197.1	LOC107999711	Q2KJG3	Ontology_term=GO:0000166,GO:0003676,GO:0004812,GO:0005524,GO:0006418	REF	Gene4981	core	core gene
HuBei_LG_06	APG-Gene4982	14859104	14863046	7	XP_028523380.1	LOC107999709	Q5R7N3	Ontology_term=GO:0005524,GO:0016887	REF	Gene4982	core	core gene
HuBei_LG_06	APG-Gene4983	14857297	14858983	3	XP_016915198.1	LOC107999712	Q05B65	Note=Protein of unknown function	REF	Gene4983	core	core gene
HuBei_LG_06	APG-Gene4984	14863480	14866464	5	XP_016915200.1	LOC107999713	Q5ZIG3	Dbxref=InterPro:IPR018108,Pfam:PF00153	REF	Gene4984	core	core gene
HuBei_LG_06	APG-Gene4985	14811503	14815760	6	XP_016915231.1	LOC107999729		Note=Protein of unknown function	REF	Gene4985	core	core gene
HuBei_LG_06	APG-Gene4986	14845208	14851556	4	XP_016915185.1	LOC107999702	Q00805	Dbxref=InterPro:IPR021633,Pfam:PF11581	REF	Gene4986	core	core gene
HuBei_LG_06	APG-Gene4987	14785299	14787983	5	XP_016915086.1	LOC107999639	Q9CQS5	Ontology_term=GO:0004674,GO:0005524,GO:0006468	REF	Gene4987	core	core gene
HuBei_LG_06	APG-Gene4988	14870715	14888490	31	XP_016915188.1	LOC107999703	Q8TDJ6	Ontology_term=GO:0005515	REF	Gene4988	core	core gene
HuBei_LG_06	APG-Gene4989	14799517	14805990	10	XP_028523392.1	LOC107999719	Q9BV68	Ontology_term=GO:0061630	REF	Gene4989	core	core gene
HuBei_LG_06	APG-Gene4990	14788501	14794762	4	XP_028523399.1	LOC107999727		Note=Protein of unknown function	REF	Gene4990	soft-core	flexible genes
HuBei_LG_06	APG-Gene4991	14795618	14798767	8	XP_016915217.1	LOC107999720	Q9D0A0	Dbxref=InterPro:IPR019138,Pfam:PF09737	REF	Gene4991	core	core gene
HuBei_LG_06	APG-Gene4992	14833551	14839993	5	XP_028523418.1	LOC114577778		Note=Protein of unknown function	REF	Gene4992	core	core gene
HuBei_LG_06	APG-Gene4993	14917653	14922860	9	XP_016915178.1	LOC107999698	Q8IWZ8	Ontology_term=GO:0003676,GO:0003723,GO:0006396	REF	Gene4993	core	core gene
HuBei_LG_06	APG-Gene4994	14939038	14960851	24	XP_028523398.1	LOC107999634	Q9P2D7	Ontology_term=GO:0005524	REF	Gene4994	core	core gene
HuBei_LG_06	APG-Gene4995	14925698	14934916	10	XP_016915236.1	LOC107999732	Q9U8W7	Dbxref=InterPro:IPR002181,Pfam:PF00147	REF	Gene4995	core	core gene
HuBei_LG_06	APG-Gene4996	14924125	14925463	3	#N/A			Note=Protein of unknown function	REF	Gene4996	core	core gene
HuBei_LG_06	APG-Gene4997	14889005	14909030	48	XP_028521205.1	LOC107995174	Q8WXX0	Ontology_term=GO:0005524,GO:0007018,GO:0008569,GO:0030286	REF	Gene4997	core	core gene
HuBei_LG_06	APG-Gene4998	14958453	14970933	5	XP_016915218.1	LOC107999721	Q8ITC7	Ontology_term=GO:0004930,GO:0007186,GO:0016021	REF	Gene4998	core	core gene
HuBei_LG_06	APG-Gene4999	14910356	14915049	6	XP_028523406.1	LOC107999699		Note=Protein of unknown function	REF	Gene4999	core	core gene
HuBei_LG_06	APG-Gene5000	14915271	14917548	8	XP_028523404.1	LOC107999636		Note=Protein of unknown function	REF	Gene5000	soft-core	flexible genes
HuBei_LG_06	APG-Gene5001	15034998	15058585	15	XP_016915160.1	LOC107999686	Q68CP9	Ontology_term=GO:0003677,GO:0006355	REF	Gene5001	core	core gene
HuBei_LG_06	APG-Gene5002	15009430	15010792	2	XP_016915163.1	LOC107999686	Q68CP9	Ontology_term=GO:0003677	REF	Gene5002	core	core gene
HuBei_LG_06	APG-Gene5003	14976398	15003155	37	XP_028523383.1	LOC114577768	Q63164	Ontology_term=GO:0007018,GO:0008569,GO:0030286	REF	Gene5003	core	core gene
HuBei_LG_06	APG-Gene5004	15072610	15081124	5	XP_028523415.1	LOC107999684		Dbxref=InterPro:IPR031993,Pfam:PF16033	REF	Gene5004	core	core gene
HuBei_LG_06	APG-Gene5005	15018560	15019239	3	#N/A			Note=Protein of unknown function	REF	Gene5005	core	core gene
HuBei_LG_06	APG-Gene5006	15059345	15075680	9	XP_028523414.1	LOC107999633	Q66GS9	Note=Protein of unknown function	REF	Gene5006	core	core gene
HuBei_LG_06	APG-Gene5007	15004979	15007565	3	#N/A		Q9W3Y0	Dbxref=InterPro:IPR022755,Pfam:PF12171	REF	Gene5007	core	core gene
HuBei_LG_06	APG-Gene5008	15081455	15085867	14	XP_028523412.1	LOC107999633	Q66GS9	Note=Protein of unknown function	REF	Gene5008	soft-core	flexible genes
HuBei_LG_06	APG-Gene5009	15003788	15004714	2	XP_016910397.1	LOC107996727	Q9CQ69	Ontology_term=GO:0005750,GO:0006122	REF	Gene5009	soft-core	flexible genes
HuBei_LG_06	APG-Gene5010	15019282	15022388	4	#N/A			Note=Protein of unknown function	REF	Gene5010	core	core gene
HuBei_LG_06	APG-Gene5011	15103847	15106003	8	XP_016915148.1	LOC107999679	Q8VD72	Ontology_term=GO:0005515	REF	Gene5011	soft-core	flexible genes
HuBei_LG_06	APG-Gene5012	15086635	15098722	22	XP_028523396.1	LOC107999683	P14099	Ontology_term=GO:0004114,GO:0005515,GO:0007165	REF	Gene5012	core	core gene
HuBei_LG_06	APG-Gene5013	15108683	15116611	12	XP_016915122.1	LOC107999650	Q28F39	Ontology_term=GO:0005576,GO:0008061	REF	Gene5013	core	core gene
HuBei_LG_06	APG-Gene5014	15117157	15118633	3	XP_016915127.1	LOC107999653	Q9CQ54	Ontology_term=GO:0005743,GO:0006120	REF	Gene5014	soft-core	flexible genes
HuBei_LG_06	APG-Gene5015	15106598	15108780	8	XP_016915126.1	LOC107999652	Q28CH8	Ontology_term=GO:0016020	REF	Gene5015	soft-core	flexible genes
HuBei_LG_06	APG-Gene5016	15097283	15103474	18	XP_028523382.1	LOC107999681	Q5TTP0	Ontology_term=GO:0005509,GO:0005515	REF	Gene5016	soft-core	flexible genes
HuBei_LG_06	APG-Gene5017	15163795	15164074	2	#N/A			Note=Protein of unknown function	REF	Gene5017	core	core gene
HuBei_LG_06	APG-Gene5018	15169644	15192874	8	XP_016915115.1	LOC107999649	Q9H4G4	Dbxref=InterPro:IPR014044,Pfam:PF00188	REF	Gene5018	core	core gene
HuBei_LG_06	APG-Gene5019	15220976	15222551	4	#N/A			Note=Protein of unknown function	REF	Gene5019	core	core gene
HuBei_LG_06	APG-Gene5020	15197812	15237138	21	XP_016915102.1	LOC107999647	Q5JUK3	Ontology_term=GO:0006813,GO:0016020	REF	Gene5020	core	core gene
HuBei_LG_06	APG-Gene5021	15302122	15303703	3	#N/A			Note=Protein of unknown function	REF	Gene5021	core	core gene
HuBei_LG_06	APG-Gene5022	15353559	15354650	4	#N/A			Note=Protein of unknown function	REF	Gene5022	soft-core	flexible genes
HuBei_LG_06	APG-Gene5023	15475498	15480105	5	#N/A			Note=Protein of unknown function	REF	Gene5023	core	core gene
HuBei_LG_06	APG-Gene5024	15389633	15392316	5	XP_016915093.1	LOC107999645	Q8NEA4	Note=Protein of unknown function	REF	Gene5024	core	core gene
HuBei_LG_06	APG-Gene5025	15396447	15414820	8	XP_016915191.1	LOC107999704	Q9D4H7	Dbxref=InterPro:-,InterPro:IPR003111,Pfam:PF02190,Pfam:PF13923	REF	Gene5025	core	core gene
HuBei_LG_06	APG-Gene5026	15561983	15563907	6	XP_016915220.1	LOC107999723	Q2TBQ5	Dbxref=InterPro:IPR004038,Pfam:PF01248	REF	Gene5026	core	core gene
HuBei_LG_06	APG-Gene5027	15520952	15522500	3	#N/A			Note=Protein of unknown function	REF	Gene5027	core	core gene
HuBei_LG_06	APG-Gene5028	15556168	15561526	6	XP_016915229.1	LOC107999728	O02373	Ontology_term=GO:0016616,GO:0051287	REF	Gene5028	core	core gene
HuBei_LG_06	APG-Gene5029	15564005	15568023	13	XP_016915219.1	LOC107999722	Q5ZLD7	Dbxref=InterPro:IPR007234,Pfam:PF04100	REF	Gene5029	core	core gene
HuBei_LG_06	APG-Gene5030	15514625	15527831	8	XP_028523367.1	LOC107999693	P80204	Ontology_term=GO:0004672,GO:0004675,GO:0005524,GO:0006468,GO:0016020	REF	Gene5030	core	core gene
HuBei_LG_06	APG-Gene5031	15602930	15605613	8	XP_016915166.1	LOC107999691	Q6RFH5	Note=Protein of unknown function	REF	Gene5031	core	core gene
HuBei_LG_06	APG-Gene5032	15581530	15601449	12	XP_016915208.1	LOC107999717	P81286	Ontology_term=GO:0004252,GO:0006508	REF	Gene5032	core	core gene
HuBei_LG_06	APG-Gene5033	15639647	15648916	2	XP_016915164.1	LOC107999690		Note=Protein of unknown function	REF	Gene5033	core	core gene
HuBei_LG_06	APG-Gene5034	15607882	15615198	7	XP_016915164.1	LOC107999690	Q09138	Dbxref=InterPro:IPR000644,Pfam:PF00571	REF	Gene5034	core	core gene
HuBei_LG_06	APG-Gene5035	15711015	15712640	5	XP_016915204.1	LOC107999716	Q6NWA8	Ontology_term=GO:0070461	REF	Gene5035	soft-core	flexible genes
HuBei_LG_06	APG-Gene5036	15786641	15789643	3	XP_016915141.1	LOC107999674	Q96K80	Ontology_term=GO:0046872	REF	Gene5036	core	core gene
HuBei_LG_06	APG-Gene5037	15707334	15710053	7	XP_016915088.1	LOC107999641	Q8MVS5	Dbxref=InterPro:IPR000772,InterPro:IPR001173,Pfam:PF00535,Pfam:PF00652	REF	Gene5037	soft-core	flexible genes
HuBei_LG_06	APG-Gene5038	15747347	15773830	26	XP_016915132.1	LOC107999670	Q80XI3	Ontology_term=GO:0003723,GO:0005515	REF	Gene5038	core	core gene
HuBei_LG_06	APG-Gene5039	15703983	15706906	10	XP_016915084.1	LOC107999638	P19891	Ontology_term=GO:0004066,GO:0006529	REF	Gene5039	soft-core	flexible genes
HuBei_LG_06	APG-Gene5040	15715397	15718968	14	XP_028523386.1	LOC107999631	Q8C0L8	Ontology_term=GO:0006891,GO:0017119	REF	Gene5040	soft-core	flexible genes
HuBei_LG_06	APG-Gene5041	15724304	15730406	7	XP_016915224.1	LOC107999725	Q15326	Ontology_term=GO:0005515	REF	Gene5041	core	core gene
HuBei_LG_06	APG-Gene5042	15722349	15723911	2	XP_016915225.1	LOC107999726	Q8R2H9	Ontology_term=GO:0016791	REF	Gene5042	core	core gene
HuBei_LG_06	APG-Gene5043	15731203	15732275	3	XP_016915091.1	LOC107999644	Q8WZA0	Ontology_term=GO:0008013	REF	Gene5043	soft-core	flexible genes
HuBei_LG_06	APG-Gene5044	15743995	15745571	2	XP_016915146.1	LOC107999677		Note=Protein of unknown function	REF	Gene5044	core	core gene
HuBei_LG_06	APG-Gene5045	15724847	15727096	1	#N/A			Note=Protein of unknown function	REF	Gene5045	soft-core	flexible genes
HuBei_LG_06	APG-Gene5046	15718553	15721608	10	XP_028523389.1	LOC107999714	Q07DZ7	Ontology_term=GO:0005515	REF	Gene5046	soft-core	flexible genes
HuBei_LG_06	APG-Gene5047	15663114	15684597	6	XP_016915164.1	LOC107999690		Note=Protein of unknown function	REF	Gene5047	core	core gene
HuBei_LG_06	APG-Gene5048	15712388	15715059	10	XP_016915203.1	LOC107999715	Q9Y2T2	Dbxref=InterPro:IPR022775,InterPro:IPR028565,Pfam:PF00928,Pfam:PF01217	REF	Gene5048	soft-core	flexible genes
HuBei_LG_06	APG-Gene5049	15774752	15778748	7	XP_016915076.1	LOC107999630	A2VB89	Dbxref=InterPro:IPR004133,Pfam:PF03045	REF	Gene5049	soft-core	flexible genes
HuBei_LG_06	APG-Gene5050	15778967	15779904	2	XP_016915147.1	LOC107999678	Q6DGZ0	Ontology_term=GO:0003676	REF	Gene5050	soft-core	flexible genes
HuBei_LG_06	APG-Gene5051	15781110	15784220	2	XP_016915140.1	LOC107999673	Q28623	Ontology_term=GO:0005515	REF	Gene5051	core	core gene
HuBei_LG_06	APG-Gene5052	15793897	15799168	10	XP_016915139.1	LOC107999672	P83103	Dbxref=InterPro:-,Pfam:PF12330	REF	Gene5052	soft-core	flexible genes
HuBei_LG_06	APG-Gene5053	15812737	15815066	7	XP_016915094.1	LOC107999646	Q29IM7	Dbxref=InterPro:-,Pfam:PF00656	REF	Gene5053	soft-core	flexible genes
HuBei_LG_06	APG-Gene5054	15887340	15889531	6	XP_016916735.1	LOC108000713	Q25531	Ontology_term=GO:0046961	REF	Gene5054	soft-core	flexible genes
HuBei_LG_06	APG-Gene5055	15836409	15841540	4	#N/A			Note=Protein of unknown function	REF	Gene5055	core	core gene
HuBei_LG_06	APG-Gene5056	15882074	15886702	11	XP_016916733.1	LOC108000712	Q9VKJ9	Dbxref=InterPro:IPR000008,Pfam:PF00168	REF	Gene5056	core	core gene
HuBei_LG_06	APG-Gene5057	15808928	15811921	6	XP_016915090.1	LOC107999643	Q9JK84	Ontology_term=GO:0005515	REF	Gene5057	core	core gene
HuBei_LG_06	APG-Gene5058	15792130	15793304	3	XP_016915142.1	LOC107999675	Q8BHC4	Ontology_term=GO:0004140,GO:0005524,GO:0015937	REF	Gene5058	soft-core	flexible genes
HuBei_LG_06	APG-Gene5059	15799755	15806451	21	XP_028523400.1	LOC107999629		Note=Protein of unknown function	REF	Gene5059	soft-core	flexible genes
HuBei_LG_06	APG-Gene5060	15815048	15820513	10	XP_028523417.1	LOC107999628	O61365	Ontology_term=GO:0005272,GO:0006814,GO:0016020	REF	Gene5060	soft-core	flexible genes
HuBei_LG_06	APG-Gene5061	15864170	15873784	5	XP_016915234.1	LOC107999731	P54846	Ontology_term=GO:0003677,GO:0006355	REF	Gene5061	core	core gene
HuBei_LG_06	APG-Gene5062	15848519	15850454	4	#N/A			Note=Protein of unknown function	REF	Gene5062	soft-core	flexible genes
HuBei_LG_06	APG-Gene5063	15892623	15898259	10	XP_028524552.1	LOC108001866	Q13395	Ontology_term=GO:0003723,GO:0006396,GO:0008173	REF	Gene5063	soft-core	flexible genes
HuBei_LG_06	APG-Gene5064	15970825	15974574	8	XP_028523147.1	LOC107999149	Q9C0B7	Dbxref=InterPro:IPR019414,InterPro:IPR019451,Pfam:PF10304,Pfam:PF10363	REF	Gene5064	core	core gene
HuBei_LG_06	APG-Gene5065	15899625	15901742	3	XP_016914324.1	LOC107999156	Q0VCS9	Ontology_term=GO:0005515	REF	Gene5065	core	core gene
HuBei_LG_06	APG-Gene5066	15914825	15915940	3	XP_016914327.1	LOC107999159	B3LYP1	Ontology_term=GO:0003723	REF	Gene5066	soft-core	flexible genes
HuBei_LG_06	APG-Gene5067	15965274	15968448	9	XP_016914246.2	LOC107999091	Q4R8E0	Ontology_term=GO:0004672,GO:0005524,GO:0006468	REF	Gene5067	soft-core	flexible genes
HuBei_LG_06	APG-Gene5068	15904479	15908790	12	XP_028523149.1	LOC107999090	Q7ZUV7	Dbxref=InterPro:IPR005491,Pfam:PF03735	REF	Gene5068	core	core gene
HuBei_LG_06	APG-Gene5069	15925725	15931442	16	XP_016914365.1	LOC107999183	Q9XZU1	Ontology_term=GO:0005515,GO:0006886,GO:0031267	REF	Gene5069	core	core gene
HuBei_LG_06	APG-Gene5070	15932515	15939136	15	XP_016914347.1	LOC107999170	Q5R8Y6	Ontology_term=GO:0016021	REF	Gene5070	soft-core	flexible genes
HuBei_LG_06	APG-Gene5071	15911165	15912474	3	XP_016914326.1	LOC107999158	Q05856	Dbxref=InterPro:IPR001163,Pfam:PF01423	REF	Gene5071	core	core gene
HuBei_LG_06	APG-Gene5072	15912923	15914509	2	XP_016914325.1	LOC107999157		Note=Protein of unknown function	REF	Gene5072	soft-core	flexible genes
HuBei_LG_06	APG-Gene5073	15950970	15960202	4	XP_016914352.1	LOC107999174	P08155	Dbxref=InterPro:-,InterPro:IPR013087,Pfam:PF00096,Pfam:PF13912	REF	Gene5073	core	core gene
HuBei_LG_06	APG-Gene5074	15891080	15892574	3	XP_028524555.1	LOC108001867	Q9V3N8	Ontology_term=GO:0000287,GO:0006400,GO:0008193	REF	Gene5074	core	core gene
HuBei_LG_06	APG-Gene5075	15974758	15980101	9	XP_016914313.1	LOC107999152	Q15042	Dbxref=InterPro:IPR026147,InterPro:IPR045698,Pfam:PF13890,Pfam:PF19533	REF	Gene5075	soft-core	flexible genes
HuBei_LG_06	APG-Gene5076	15968897	15970737	4	XP_016914311.1	LOC107999150	B1H2T2	Dbxref=InterPro:IPR022049,Pfam:PF12260	REF	Gene5076	soft-core	flexible genes
HuBei_LG_06	APG-Gene5077	15916348	15922960	6	XP_016914266.1	LOC107999108	Q24192	Ontology_term=GO:0003924,GO:0005525	REF	Gene5077	soft-core	flexible genes
HuBei_LG_06	APG-Gene5078	15941455	15947308	11	XP_016914272.1	LOC107999113	Q9UKV3	Ontology_term=GO:0003723	REF	Gene5078	core	core gene
HuBei_LG_06	APG-Gene5079	15924684	15925218	3	#N/A			Note=Protein of unknown function	REF	Gene5079	soft-core	flexible genes
HuBei_LG_06	APG-Gene5080	15924089	15924542	2	#N/A			Note=Protein of unknown function	REF	Gene5080	soft-core	flexible genes
HuBei_LG_06	APG-Gene5081	16052307	16054776	5	XP_016914361.1	LOC107999180	O18640	Ontology_term=GO:0005515	REF	Gene5081	soft-core	flexible genes
HuBei_LG_06	APG-Gene5082	15990331	15994399	6	XP_016914312.1	LOC107999151	Q9VPF0	Ontology_term=GO:0005515	REF	Gene5082	core	core gene
HuBei_LG_06	APG-Gene5083	16038082	16042504	6	XP_016914364.1	LOC107999182	P67776	Ontology_term=GO:0016787	REF	Gene5083	core	core gene
HuBei_LG_06	APG-Gene5084	16033497	16035187	5	XP_016914273.1	LOC107999114	Q5HZV9	Dbxref=InterPro:-,InterPro:IPR025875,Pfam:PF12799,Pfam:PF14580	REF	Gene5084	soft-core	flexible genes
HuBei_LG_06	APG-Gene5085	16073807	16079580	16	XP_016914341.1	LOC107999166	P20028	Ontology_term=GO:0003677,GO:0003899,GO:0005634,GO:0006351	REF	Gene5085	core	core gene
HuBei_LG_06	APG-Gene5086	15999503	16010844	8	XP_016914259.1	LOC107999103	Q9WVR6	Ontology_term=GO:0016020,GO:0022857,GO:0055085	REF	Gene5086	core	core gene
HuBei_LG_06	APG-Gene5087	16019140	16023268	15	XP_016914250.1	LOC107999094	Q92674	Ontology_term=GO:0000776,GO:0034508	REF	Gene5087	soft-core	flexible genes
HuBei_LG_06	APG-Gene5088	16027782	16032826	5	XP_016914379.1	LOC107999192	P62340	Ontology_term=GO:0003677,GO:0006352	REF	Gene5088	soft-core	flexible genes
HuBei_LG_06	APG-Gene5089	16070376	16073530	9	XP_016914260.2	LOC107999104	Q6DCY9	Dbxref=InterPro:IPR032733,Pfam:PF14932	REF	Gene5089	soft-core	flexible genes
HuBei_LG_06	APG-Gene5090	15987885	15996626	8	XP_028523148.1	LOC107999092	Q6NUV0	Note=Protein of unknown function	REF	Gene5090	core	core gene
HuBei_LG_06	APG-Gene5091	16054767	16056579	4	XP_016914363.1	LOC107999181	B4PZ52	Ontology_term=GO:0005506,GO:0016226,GO:0051536	REF	Gene5091	soft-core	flexible genes
HuBei_LG_06	APG-Gene5092	16079957	16084047	10	XP_016914343.1	LOC107999167	Q9V3J1	Ontology_term=GO:0000221,GO:0046961,GO:1902600	REF	Gene5092	soft-core	flexible genes
HuBei_LG_06	APG-Gene5093	16057233	16066430	28	XP_016914353.2	LOC107999175	Q63041	Ontology_term=GO:0004866,GO:0005576,GO:0005615	REF	Gene5093	soft-core	flexible genes
HuBei_LG_06	APG-Gene5094	16013227	16018435	9	XP_028523158.1	LOC107999093	Q9VM35	Dbxref=InterPro:IPR000608,InterPro:IPR019306,Pfam:PF00179,Pfam:PF10149	REF	Gene5094	core	core gene
HuBei_LG_06	APG-Gene5095	16046720	16049508	7	XP_028523152.1	LOC107999095	Q8C0K5	Dbxref=InterPro:IPR018108,Pfam:PF00153	REF	Gene5095	soft-core	flexible genes
HuBei_LG_06	APG-Gene5096	16049786	16051588	5	XP_016914257.1	LOC107999102	Q6DGM3	Dbxref=InterPro:IPR021131,Pfam:PF00828	REF	Gene5096	soft-core	flexible genes
HuBei_LG_06	APG-Gene5097	16087616	16094384	7	XP_016914335.1	LOC107999163	Q05192	Ontology_term=GO:0003700,GO:0006355,GO:0008270,GO:0043565	REF	Gene5097	core	core gene
HuBei_LG_06	APG-Gene5098	16108392	16122131	18	XP_028523150.1	LOC107999155	Q5ZJY3	Ontology_term=GO:0005096,GO:0051056	REF	Gene5098	core	core gene
HuBei_LG_06	APG-Gene5099	16233963	16243780	12	XP_016914337.1	LOC107999165	Q9VW47	Ontology_term=GO:0003712,GO:0006357,GO:0016592	REF	Gene5099	core	core gene
HuBei_LG_06	APG-Gene5100	16245180	16246228	3	XP_016914262.1	LOC107999106	Q962Q7	Ontology_term=GO:0003735,GO:0005840,GO:0006412	REF	Gene5100	soft-core	flexible genes
HuBei_LG_06	APG-Gene5101	16264081	16265733	4	XP_016914297.1	LOC107999140	Q5BIN5	Ontology_term=GO:0003755,GO:0005515	REF	Gene5101	soft-core	flexible genes
HuBei_LG_06	APG-Gene5102	16254568	16256884	9	XP_016914271.1	LOC107999112	Q5R5H4	Ontology_term=GO:0004252,GO:0016021	REF	Gene5102	soft-core	flexible genes
HuBei_LG_06	APG-Gene5103	16227601	16229557	8	XP_016914306.1	LOC107999145	Q8K4H1	Ontology_term=GO:0016787	REF	Gene5103	soft-core	flexible genes
HuBei_LG_06	APG-Gene5104	16229403	16233292	5	XP_028523178.1	LOC107999148	Q9UER7	Dbxref=InterPro:IPR031333,Pfam:PF03344	REF	Gene5104	core	core gene
HuBei_LG_06	APG-Gene5105	16257105	16263726	15	XP_016914283.1	LOC107999123	P10768	Dbxref=InterPro:IPR000801,Pfam:PF00756	REF	Gene5105	core	core gene
HuBei_LG_06	APG-Gene5106	16137522	16157860	8	XP_016914316.1	LOC107999154		Dbxref=InterPro:IPR001507,Pfam:PF00100	REF	Gene5106	core	core gene
HuBei_LG_06	APG-Gene5107	16248761	16253710	13	XP_016914263.1	LOC107999107	P33174	Ontology_term=GO:0003777,GO:0005524,GO:0007018,GO:0008017	REF	Gene5107	core	core gene
HuBei_LG_06	APG-Gene5108	16205089	16215031	8	XP_016914378.1	LOC107999191	Q9V3W6	Dbxref=InterPro:IPR000990,Pfam:PF00876	REF	Gene5108	core	core gene
HuBei_LG_06	APG-Gene5109	16189011	16196201	5	XP_016914356.1	LOC107999176	Q9XYN0	Dbxref=InterPro:IPR000990,Pfam:PF00876	REF	Gene5109	core	core gene
HuBei_LG_06	APG-Gene5110	16160423	16187506	10	XP_016914366.1	LOC107999184	P33085	Dbxref=InterPro:IPR000990,Pfam:PF00876	REF	Gene5110	core	core gene
HuBei_LG_06	APG-Gene5111	16222144	16223220	1	XP_016914301.1	LOC107999144	Q9XYN1	Dbxref=InterPro:IPR000990,Pfam:PF00876	REF	Gene5111	core	core gene
HuBei_LG_06	APG-Gene5112	16246319	16248505	6	XP_028523153.1	LOC114577703		Note=Protein of unknown function	REF	Gene5112	soft-core	flexible genes
HuBei_LG_06	APG-Gene5113	16158160	16159117	2	XP_028523157.1	LOC114577707		Note=Protein of unknown function	REF	Gene5113	core	core gene
HuBei_LG_06	APG-Gene5114	16203323	16203699	2	#N/A			Note=Protein of unknown function	REF	Gene5114	core	core gene
HuBei_LG_06	APG-Gene5115	16282725	16294198	3	XP_028523146.1	LOC107999138	P20478	Ontology_term=GO:0004356,GO:0006542,GO:0006807	REF	Gene5115	core	core gene
HuBei_LG_06	APG-Gene5116	16344807	16347390	5	XP_016914330.1	LOC107999161	Q6DEL1	Dbxref=InterPro:IPR013057,Pfam:PF01490	REF	Gene5116	core	core gene
HuBei_LG_06	APG-Gene5117	16297762	16307812	15	XP_016914350.1	LOC107999172	P49746	Ontology_term=GO:0005509,GO:0005576,GO:0007155	REF	Gene5117	core	core gene
HuBei_LG_06	APG-Gene5118	16342900	16344202	4	XP_016914278.1	LOC107999121	Q3SZ84	Dbxref=InterPro:IPR002634,Pfam:PF01722	REF	Gene5118	soft-core	flexible genes
HuBei_LG_06	APG-Gene5119	16347587	16352861	11	XP_016914334.1	LOC107999162	Q5XPI3	Ontology_term=GO:0005515	REF	Gene5119	core	core gene
HuBei_LG_06	APG-Gene5120	16294454	16296033	5	XP_016914277.1	LOC107999119	Q9QXU2	Ontology_term=GO:0016020	REF	Gene5120	soft-core	flexible genes
HuBei_LG_06	APG-Gene5121	16328388	16336004	9	XP_028523160.1	LOC114577708	P12955	Ontology_term=GO:0030145,GO:0044528,GO:0070006	REF	Gene5121	core	core gene
HuBei_LG_06	APG-Gene5122	16354586	16365777	14	XP_016914300.2	LOC107999143	Q7Z6B7	Ontology_term=GO:0005515,GO:0007165	REF	Gene5122	core	core gene
HuBei_LG_06	APG-Gene5123	16311819	16325499	10	XP_016914358.1	LOC107999177	A1L3F5	Note=Protein of unknown function	REF	Gene5123	core	core gene
HuBei_LG_06	APG-Gene5124	16441760	16447741	5	XP_028523172.1	LOC114577713		Note=Protein of unknown function	REF	Gene5124	core	core gene
HuBei_LG_06	APG-Gene5125	16392686	16395027	2	XP_016914268.1	LOC107999111	Q96LB3	Note=Protein of unknown function	REF	Gene5125	core	core gene
HuBei_LG_06	APG-Gene5126	16469725	16471506	6	XP_016914275.1	LOC107999116	Q9HAP6	Ontology_term=GO:0005515	REF	Gene5126	soft-core	flexible genes
HuBei_LG_06	APG-Gene5127	16472185	16476903	17	XP_016914373.1	LOC107999187	P51659	Ontology_term=GO:0016491	REF	Gene5127	soft-core	flexible genes
HuBei_LG_06	APG-Gene5128	16417871	16418971	3	#N/A			Note=Protein of unknown function	REF	Gene5128	core	core gene
HuBei_LG_06	APG-Gene5129	16411034	16412026	3	#N/A			Note=Protein of unknown function	REF	Gene5129	core	core gene
HuBei_LG_06	APG-Gene5130	16464236	16469386	7	XP_016914381.1	LOC107999194	Q9HAW4	Note=Protein of unknown function	REF	Gene5130	core	core gene
HuBei_LG_06	APG-Gene5131	16456326	16457720	1	XP_016914284.1	LOC107999124	Q6P0F9	Dbxref=InterPro:IPR013087,Pfam:PF00096	REF	Gene5131	core	core gene
HuBei_LG_06	APG-Gene5132	16460862	16461526	2	XP_028523165.1	LOC114577711		Note=Protein of unknown function	REF	Gene5132	core	core gene
HuBei_LG_06	APG-Gene5133	16413255	16414617	3	#N/A			Note=Protein of unknown function	REF	Gene5133	core	core gene
HuBei_LG_06	APG-Gene5134	16531423	16549692	7	XP_016914289.1	LOC107999135	B4JWA1	Ontology_term=GO:0005515	REF	Gene5134	core	core gene
HuBei_LG_06	APG-Gene5135	16521303	16526806	16	XP_016914286.1	LOC107999133	Q96QU8	Ontology_term=GO:0006886,GO:0031267	REF	Gene5135	core	core gene
HuBei_LG_06	APG-Gene5136	16527108	16529924	9	XP_016914288.1	LOC107999134	Q2KJC9	Ontology_term=GO:0016491	REF	Gene5136	core	core gene
HuBei_LG_06	APG-Gene5137	16515712	16517497	3	#N/A			Note=Protein of unknown function	REF	Gene5137	core	core gene
HuBei_LG_06	APG-Gene5138	16495817	16499731	4	#N/A			Note=Protein of unknown function	REF	Gene5138	core	core gene
HuBei_LG_06	APG-Gene5139	16484978	16492854	3	#N/A			Note=Protein of unknown function	REF	Gene5139	core	core gene
HuBei_LG_06	APG-Gene5140	16558755	16563898	4	XP_028523185.1	LOC107999169	P10180	Ontology_term=GO:0003677	REF	Gene5140	core	core gene
HuBei_LG_06	APG-Gene5141	16529550	16530362	2	XP_016914291.1	LOC107999136	Q9NRN9	Ontology_term=GO:0008168	REF	Gene5141	core	core gene
HuBei_LG_06	APG-Gene5142	16530397	16531362	4	XP_028523169.1	LOC107999137	Q5ZJ32	Ontology_term=GO:0005634,GO:0006281,GO:0006974,GO:0070876	REF	Gene5142	soft-core	flexible genes
HuBei_LG_06	APG-Gene5143	16509436	16512891	3	XP_028524803.1	LOC108002339		Note=Protein of unknown function	REF	Gene5143	core	core gene
HuBei_LG_06	APG-Gene5144	16606542	16610515	2	XP_016914255.2	LOC107999100		Note=Protein of unknown function	REF	Gene5144	core	core gene
HuBei_LG_06	APG-Gene5145	16876292	16883257	3	XP_028522185.1	LOC107997152	Q80WE4	Ontology_term=GO:0003777,GO:0005524,GO:0007018,GO:0008017	REF	Gene5145	core	core gene
HuBei_LG_06	APG-Gene5146	16901568	16903977	4	XP_016914281.1	LOC107999122	Q8WTR7	Dbxref=InterPro:IPR013087,InterPro:IPR022755,Pfam:PF00096,Pfam:PF12171	REF	Gene5146	core	core gene
HuBei_LG_06	APG-Gene5147	17113681	17117960	11	XP_016911562.2	LOC107997466	Q9GYU8	Dbxref=InterPro:IPR019321,Pfam:PF10168	REF	Gene5147	core	core gene
HuBei_LG_06	APG-Gene5148	17130046	17131193	4	XP_016909686.1	LOC107996239	Q02372	Ontology_term=GO:0005739	REF	Gene5148	soft-core	flexible genes
HuBei_LG_06	APG-Gene5149	17132974	17141650	13	XP_016909688.1	LOC107996240	P54928	Ontology_term=GO:0046855	REF	Gene5149	core	core gene
HuBei_LG_06	APG-Gene5150	17117747	17121121	6	XP_016911564.1	LOC107997467		Dbxref=InterPro:IPR004330,Pfam:PF03101	REF	Gene5150	core	core gene
HuBei_LG_06	APG-Gene5151	17121378	17124814	13	XP_028521730.1	LOC107996236	Q5T1M5	Note=Protein of unknown function	REF	Gene5151	soft-core	flexible genes
HuBei_LG_06	APG-Gene5152	17144707	17147782	7	XP_016909690.2	LOC107996241	P54928	Ontology_term=GO:0046855	REF	Gene5152	core	core gene
HuBei_LG_07	APG-Gene5153	44911	48569	5	XP_016910830.1	LOC107997006	Q9VEJ2	Ontology_term=GO:0032040	REF	Gene5153	core	core gene
HuBei_LG_07	APG-Gene5154	51613	53077	3	XP_016910829.1	LOC107997004		Note=Protein of unknown function	REF	Gene5154	core	core gene
HuBei_LG_07	APG-Gene5155	39026	42422	8	XP_016906197.1	LOC107994001	P19439	Note=Protein of unknown function	REF	Gene5155	core	core gene
HuBei_LG_07	APG-Gene5156	42216	44229	6	XP_016910828.1	LOC107997003	Q9VCX3	Dbxref=InterPro:IPR007379,Pfam:PF04280	REF	Gene5156	soft-core	flexible genes
HuBei_LG_07	APG-Gene5157	53078	71359	7	XP_016914384.1	LOC107999200	P42669	Ontology_term=GO:0000977,GO:0032422	REF	Gene5157	core	core gene
HuBei_LG_07	APG-Gene5158	48721	50550	3	#N/A		A9CB34	Note=Protein of unknown function	REF	Gene5158	soft-core	flexible genes
HuBei_LG_07	APG-Gene5159	159891	170160	6	XP_016921798.1	LOC108003800	P46873	Ontology_term=GO:0003777,GO:0005524,GO:0007018,GO:0008017	REF	Gene5159	core	core gene
HuBei_LG_07	APG-Gene5160	137762	150279	15	#N/A			Note=Protein of unknown function	REF	Gene5160	core	core gene
HuBei_LG_07	APG-Gene5161	81993	97338	7	XP_016911194.1	LOC107997253		Note=Protein of unknown function	REF	Gene5161	core	core gene
HuBei_LG_07	APG-Gene5162	150443	159873	8	XP_016920806.1	LOC108003187	Q9W5N0	Ontology_term=GO:0016671	REF	Gene5162	core	core gene
HuBei_LG_07	APG-Gene5163	75358	77112	4	#N/A			Note=Protein of unknown function	REF	Gene5163	soft-core	flexible genes
HuBei_LG_07	APG-Gene5164	228470	231107	5	XP_016921814.1	LOC108003813	Q7SXR3	Dbxref=InterPro:IPR024964,Pfam:PF10607	REF	Gene5164	core	core gene
HuBei_LG_07	APG-Gene5165	242027	247223	8	XP_028525523.1	LOC108003811	Q9VH90	Dbxref=InterPro:IPR001876,InterPro:IPR003323,InterPro:IPR041294,Pfam:PF00641,Pfam:PF02338,Pfam:PF18418	REF	Gene5165	core	core gene
HuBei_LG_07	APG-Gene5166	196534	203604	6	XP_016921850.1	LOC108003830	P13360	Dbxref=InterPro:IPR013087,Pfam:PF00096	REF	Gene5166	core	core gene
HuBei_LG_07	APG-Gene5167	180851	184463	8	XP_016921849.1	LOC108003829	Q9UBJ2	Ontology_term=GO:0005524,GO:0016021,GO:0055085,GO:0140359	REF	Gene5167	core	core gene
HuBei_LG_07	APG-Gene5168	218027	220312	2	#N/A			Note=Protein of unknown function	REF	Gene5168	core	core gene
HuBei_LG_07	APG-Gene5169	212166	212821	4	#N/A			Note=Protein of unknown function	REF	Gene5169	core	core gene
HuBei_LG_07	APG-Gene5170	192669	192935	1	#N/A			Note=Protein of unknown function	REF	Gene5170	core	core gene
HuBei_LG_07	APG-Gene5171	208410	210927	6	XP_028525489.1	LOC108003826	O46036	Ontology_term=GO:0016616,GO:0051287	REF	Gene5171	core	core gene
HuBei_LG_07	APG-Gene5172	232223	241825	14	XP_028525525.1	LOC108003812	Q99808	Ontology_term=GO:0005337,GO:0016021,GO:1901642	REF	Gene5172	core	core gene
HuBei_LG_07	APG-Gene5173	224340	224583	2	#N/A			Note=Protein of unknown function	REF	Gene5173	core	core gene
HuBei_LG_07	APG-Gene5174	266022	268899	2	XP_016921836.1	LOC108003821	Q9VCZ3	Ontology_term=GO:0004930,GO:0007186,GO:0016021	REF	Gene5174	core	core gene
HuBei_LG_07	APG-Gene5175	303190	319123	10	XP_016921836.1	LOC108003821	Q9VCZ3	Note=Protein of unknown function	REF	Gene5175	core	core gene
HuBei_LG_07	APG-Gene5176	361847	385376	8	XP_028520936.1	LOC107994566		Note=Protein of unknown function	REF	Gene5176	core	core gene
HuBei_LG_07	APG-Gene5177	398988	400664	1	XP_016907036.1	LOC107994567		Note=Protein of unknown function	REF	Gene5177	core	core gene
HuBei_LG_07	APG-Gene5178	452197	455298	3	XP_016907034.1	LOC107994565	Q4LBB6	Ontology_term=GO:0004930,GO:0007186,GO:0016021	REF	Gene5178	core	core gene
HuBei_LG_07	APG-Gene5179	413896	429739	8	XP_016907037.1	LOC107994568		Note=Protein of unknown function	REF	Gene5179	core	core gene
HuBei_LG_07	APG-Gene5180	409354	413830	3	XP_028520937.1	LOC107994564		Note=Protein of unknown function	REF	Gene5180	core	core gene
HuBei_LG_07	APG-Gene5181	449206	452191	2	#N/A			Note=Protein of unknown function	REF	Gene5181	core	core gene
HuBei_LG_07	APG-Gene5182	429922	431695	6	XP_016907029.1	LOC107994563	Q297A7	Dbxref=InterPro:IPR007205,InterPro:IPR007206,Pfam:PF04063,Pfam:PF04064	REF	Gene5182	soft-core	flexible genes
HuBei_LG_07	APG-Gene5183	433351	437449	8	XP_016907039.1	LOC107994569	Q8K1N1	Ontology_term=GO:0006629	REF	Gene5183	core	core gene
HuBei_LG_07	APG-Gene5184	517435	530262	4	XP_016907032.1	LOC107994565	Q4LBB6	Ontology_term=GO:0004930,GO:0007186,GO:0016021	REF	Gene5184	core	core gene
HuBei_LG_07	APG-Gene5185	557279	563611	4	#N/A			Note=Protein of unknown function	REF	Gene5185	core	core gene
HuBei_LG_07	APG-Gene5186	610904	621973	6	XP_016908113.1	LOC107995243	Q4LBB9	Ontology_term=GO:0004930,GO:0007186,GO:0016021	REF	Gene5186	core	core gene
HuBei_LG_07	APG-Gene5187	596494	598523	3	#N/A			Note=Protein of unknown function	REF	Gene5187	core	core gene
HuBei_LG_07	APG-Gene5188	786717	789194	3	XP_016919708.1	LOC108002498		Note=Protein of unknown function	REF	Gene5188	core	core gene
HuBei_LG_07	APG-Gene5189	774101	786112	8	XP_016914240.1	LOC107999084	Q66H23	Dbxref=InterPro:-,InterPro:IPR018108,Pfam:PF00153,Pfam:PF05205	REF	Gene5189	core	core gene
HuBei_LG_07	APG-Gene5190	688497	695790	6	XP_016908110.1	LOC107995242	A9ZSY3	Ontology_term=GO:0016021,GO:0022857,GO:0055085	REF	Gene5190	core	core gene
HuBei_LG_07	APG-Gene5191	769802	772075	7	XP_016908108.1	LOC107995241	Q7L273	Ontology_term=GO:0051260	REF	Gene5191	soft-core	flexible genes
HuBei_LG_07	APG-Gene5192	848580	854749	7	XP_016919668.1	LOC108002472	P45961	Ontology_term=GO:0005509	REF	Gene5192	core	core gene
HuBei_LG_07	APG-Gene5193	793358	797668	15	XP_016919665.1	LOC108002470	Q9VN03	Ontology_term=GO:0016817	REF	Gene5193	soft-core	flexible genes
HuBei_LG_07	APG-Gene5194	859122	861520	4	XP_016919644.1	LOC108002463	Q9H2I8	Dbxref=InterPro:-,Pfam:PF14580	REF	Gene5194	core	core gene
HuBei_LG_07	APG-Gene5195	797211	799540	3	XP_016919666.1	LOC108002471		Dbxref=InterPro:IPR006612,Pfam:PF05485	REF	Gene5195	core	core gene
HuBei_LG_07	APG-Gene5196	789382	792588	6	XP_028524865.1	LOC108002451		Note=Protein of unknown function	REF	Gene5196	soft-core	flexible genes
HuBei_LG_07	APG-Gene5197	943741	952278	13	XP_016919688.1	LOC108002484	Q9Z2I6	Ontology_term=GO:0022857,GO:0055085	REF	Gene5197	core	core gene
HuBei_LG_07	APG-Gene5198	952593	954537	3	XP_016919691.1	LOC108002485	Q5RB69	Dbxref=InterPro:IPR005579,Pfam:PF03879	REF	Gene5198	soft-core	flexible genes
HuBei_LG_07	APG-Gene5199	898356	919318	12	XP_016919640.1	LOC108002460	Q01603	Dbxref=InterPro:IPR019791,Pfam:PF03098	REF	Gene5199	core	core gene
HuBei_LG_07	APG-Gene5200	954688	958315	12	XP_016919685.1	LOC108002483	Q3YK19	Ontology_term=GO:0003676,GO:0003677,GO:0003678,GO:0004386,GO:0005524,GO:0006139,GO:0016818	REF	Gene5200	core	core gene
HuBei_LG_07	APG-Gene5201	863865	875195	13	XP_016919643.1	LOC108002461	Q01603	Dbxref=InterPro:IPR019791,Pfam:PF03098	REF	Gene5201	core	core gene
HuBei_LG_07	APG-Gene5202	967720	968222	2	XP_016919685.1	LOC108002483		Note=Protein of unknown function	REF	Gene5202	core	core gene
HuBei_LG_07	APG-Gene5203	1011894	1013020	4	XP_016919685.1	LOC108002483	Q9BX63	Note=Protein of unknown function	REF	Gene5203	core	core gene
HuBei_LG_07	APG-Gene5204	1069341	1078757	3	XP_016919698.1	LOC108002492	Q24432	Ontology_term=GO:0003700,GO:0006355	REF	Gene5204	core	core gene
HuBei_LG_07	APG-Gene5205	1132144	1167913	3	XP_016919697.1	LOC108002492	Q24432	Ontology_term=GO:0003700,GO:0006355	REF	Gene5205	core	core gene
HuBei_LG_07	APG-Gene5206	1271929	1275064	5	#N/A			Note=Protein of unknown function	REF	Gene5206	core	core gene
HuBei_LG_07	APG-Gene5207	1262865	1267576	6	#N/A			Note=Protein of unknown function	REF	Gene5207	core	core gene
HuBei_LG_07	APG-Gene5208	1269692	1270324	4	#N/A			Note=Protein of unknown function	REF	Gene5208	core	core gene
HuBei_LG_07	APG-Gene5209	1381162	1384116	2	XP_016919693.1	LOC108002488	Q567C6	Dbxref=InterPro:-,InterPro:IPR013087,Pfam:PF00096,Pfam:PF13912	REF	Gene5209	core	core gene
HuBei_LG_07	APG-Gene5210	1313727	1325188	10	XP_016919703.1	LOC108002495	Q1LUQ4	Dbxref=InterPro:IPR024989,Pfam:PF12832	REF	Gene5210	core	core gene
HuBei_LG_07	APG-Gene5211	1330602	1333614	11	XP_016919714.1	LOC108002502	Q8N5T2	Dbxref=InterPro:IPR000195,Pfam:PF00566	REF	Gene5211	soft-core	flexible genes
HuBei_LG_07	APG-Gene5212	1334405	1341506	18	XP_016919710.1	LOC108002500	O35828	Ontology_term=GO:0005515	REF	Gene5212	core	core gene
HuBei_LG_07	APG-Gene5213	1347662	1350969	8	XP_016919655.1	LOC108002467	Q5ZLX5	Dbxref=InterPro:IPR001876,Pfam:PF00641	REF	Gene5213	core	core gene
HuBei_LG_07	APG-Gene5214	1357333	1359695	6	XP_016919649.1	LOC108002466	Q0V9U1	Dbxref=InterPro:IPR019787,Pfam:PF00628	REF	Gene5214	core	core gene
HuBei_LG_07	APG-Gene5215	1327104	1330581	6	XP_028524860.1	LOC108002501	P82798	Dbxref=InterPro:IPR041430,Pfam:PF17981	REF	Gene5215	core	core gene
HuBei_LG_07	APG-Gene5216	1351353	1356873	7	XP_016919646.1	LOC108002465	Q961D9	Dbxref=InterPro:IPR024670,Pfam:PF11502	REF	Gene5216	core	core gene
HuBei_LG_07	APG-Gene5217	1303095	1305124	4	XP_016919677.1	LOC108002476	P23572	Ontology_term=GO:0004672,GO:0005524,GO:0006468	REF	Gene5217	core	core gene
HuBei_LG_07	APG-Gene5218	1305589	1309715	5	XP_016919675.1	LOC108002475	Q7L4I2	Dbxref=InterPro:IPR028124,Pfam:PF15477	REF	Gene5218	core	core gene
HuBei_LG_07	APG-Gene5219	1343276	1345958	3	XP_028524870.1	LOC108002469	Q176V0	Ontology_term=GO:0071569	REF	Gene5219	soft-core	flexible genes
HuBei_LG_07	APG-Gene5220	1366823	1375065	8	XP_016919682.1	LOC108002480	Q9V4A7	Ontology_term=GO:0005515	REF	Gene5220	core	core gene
HuBei_LG_07	APG-Gene5221	1280259	1296364	10	XP_016919696.1	LOC108002491	Q8IR79	Ontology_term=GO:0004623,GO:0004672,GO:0006468,GO:0006644,GO:0050482	REF	Gene5221	core	core gene
HuBei_LG_07	APG-Gene5222	1375212	1379431	6	XP_028524874.1	LOC108002482	Q9CY58	Dbxref=InterPro:IPR006861,InterPro:IPR032381,Pfam:PF04774,Pfam:PF16174	REF	Gene5222	core	core gene
HuBei_LG_07	APG-Gene5223	1298242	1300731	4	XP_016919678.1	LOC108002477	P05090	Dbxref=InterPro:IPR000566,Pfam:PF00061	REF	Gene5223	core	core gene
HuBei_LG_07	APG-Gene5224	1390695	1391952	2	XP_016919694.1	LOC108002489	Q9GV27	Ontology_term=GO:0005515,GO:0070122,GO:0140492	REF	Gene5224	core	core gene
HuBei_LG_07	APG-Gene5225	1412537	1414894	3	XP_016919629.1	LOC108002455		Note=Protein of unknown function	REF	Gene5225	core	core gene
HuBei_LG_07	APG-Gene5226	1392495	1395401	5	XP_016919715.1	LOC108002503	Q8I4E2	Ontology_term=GO:0005515,GO:0035091	REF	Gene5226	core	core gene
HuBei_LG_07	APG-Gene5227	1416483	1430655	16	XP_016919623.2	LOC108002448	Q9NRA8	Dbxref=InterPro:IPR018862,Pfam:PF10477	REF	Gene5227	core	core gene
HuBei_LG_07	APG-Gene5228	1458805	1460720	4	XP_016919626.1	LOC108002450	Q8IRR5	Ontology_term=GO:0070403	REF	Gene5228	soft-core	flexible genes
HuBei_LG_07	APG-Gene5229	1431656	1454121	18	XP_016919636.1	LOC108002459	Q2EI21	Note=Protein of unknown function	REF	Gene5229	core	core gene
HuBei_LG_07	APG-Gene5230	1461241	1464110	8	XP_016919624.1	LOC108002449	P39736	Ontology_term=GO:0000398,GO:0005681	REF	Gene5230	core	core gene
HuBei_LG_07	APG-Gene5231	1406650	1409055	7	XP_028524858.1	LOC108002458	Q6PAF4	Ontology_term=GO:0006281,GO:0030915	REF	Gene5231	soft-core	flexible genes
HuBei_LG_07	APG-Gene5232	1409300	1410808	1	XP_016919628.1	LOC108002454	Q5ZIH9	Dbxref=InterPro:IPR025066,Pfam:PF13300	REF	Gene5232	soft-core	flexible genes
HuBei_LG_07	APG-Gene5233	1455324	1458464	7	XP_016919709.1	LOC108002499	P80317	Ontology_term=GO:0005524,GO:0016887	REF	Gene5233	core	core gene
HuBei_LG_07	APG-Gene5234	1385593	1390516	7	XP_016919692.1	LOC108002487		Note=Protein of unknown function	REF	Gene5234	core	core gene
HuBei_LG_07	APG-Gene5235	1467906	1481560	8	XP_016919670.1	LOC108002473	Q6DN90	Ontology_term=GO:0005085,GO:0032012	REF	Gene5235	core	core gene
HuBei_LG_07	APG-Gene5236	1400801	1406491	9	XP_016919630.1	LOC108002457	W0LYS5	Ontology_term=GO:0004672,GO:0005524,GO:0006468	REF	Gene5236	core	core gene
HuBei_LG_07	APG-Gene5237	1542377	1545888	6	XP_016919700.1	LOC108002493	Q8NCE2	Dbxref=InterPro:IPR010569,Pfam:PF06602	REF	Gene5237	core	core gene
HuBei_LG_07	APG-Gene5238	1578791	1582356	3	XP_016911948.1	LOC107997692	Q7ZXH7	Ontology_term=GO:0003924,GO:0005525	REF	Gene5238	core	core gene
HuBei_LG_07	APG-Gene5239	1545947	1547374	3	XP_016919701.1	LOC108002494	B1AUE5	Dbxref=InterPro:IPR001841,InterPro:IPR006845,Pfam:PF04757,Pfam:PF13639	REF	Gene5239	soft-core	flexible genes
HuBei_LG_07	APG-Gene5240	1557839	1570158	8	XP_016909689.1	LOC107996238		Note=Protein of unknown function	REF	Gene5240	core	core gene
HuBei_LG_07	APG-Gene5241	1670218	1678844	7	XP_028520557.1	LOC107993701	Q8IZU9	Dbxref=InterPro:-,InterPro:IPR013162,Pfam:PF08205,Pfam:PF13927	REF	Gene5241	core	core gene
HuBei_LG_07	APG-Gene5242	1635365	1652458	12	XP_028520562.1	LOC107993710	Q9ULL1	Ontology_term=GO:0005085	REF	Gene5242	core	core gene
HuBei_LG_07	APG-Gene5243	1582676	1595669	4	XP_028520553.1	LOC107993699	Q6NT32	Dbxref=InterPro:IPR002018,Pfam:PF00135	REF	Gene5243	core	core gene
HuBei_LG_07	APG-Gene5244	1613303	1619928	3	#N/A			Note=Protein of unknown function	REF	Gene5244	core	core gene
HuBei_LG_07	APG-Gene5245	1658374	1668233	20	XP_016905770.1	LOC107993712	Q924I2	Ontology_term=GO:0004672,GO:0005524,GO:0006468	REF	Gene5245	core	core gene
HuBei_LG_07	APG-Gene5246	1629605	1630699	2	#N/A			Note=Protein of unknown function	REF	Gene5246	soft-core	flexible genes
HuBei_LG_07	APG-Gene5247	1767577	1776819	3	XP_028520564.1	LOC107993718		Note=Protein of unknown function	REF	Gene5247	core	core gene
HuBei_LG_07	APG-Gene5248	1726466	1729717	4	XP_016905757.1	LOC107993707	O00566	Ontology_term=GO:0005634,GO:0005732,GO:0006364,GO:0034457	REF	Gene5248	core	core gene
HuBei_LG_07	APG-Gene5249	1718257	1719758	3	XP_028520555.1	LOC107993708	B2RRL2	Ontology_term=GO:0003677	REF	Gene5249	core	core gene
HuBei_LG_07	APG-Gene5250	1680415	1695871	19	XP_016905746.1	LOC107993704	Q9NRC6	Ontology_term=GO:0005515	REF	Gene5250	core	core gene
HuBei_LG_07	APG-Gene5251	1781158	1785030	7	XP_016905743.1	LOC107993700	Q4R8R3	Note=Protein of unknown function	REF	Gene5251	core	core gene
HuBei_LG_07	APG-Gene5252	1728949	1748179	11	XP_028520554.1	LOC107993706	O15945	Ontology_term=GO:0006355,GO:0046983	REF	Gene5252	core	core gene
HuBei_LG_07	APG-Gene5253	1758206	1764800	6	XP_016905754.1	LOC107993706		Note=Protein of unknown function	REF	Gene5253	core	core gene
HuBei_LG_07	APG-Gene5254	1803216	1808925	2	XP_028520558.1	LOC107993702		Note=Protein of unknown function	REF	Gene5254	core	core gene
HuBei_LG_07	APG-Gene5255	1809983	1818174	5	XP_028520561.1	LOC107993717	Q9W3Y4	Ontology_term=GO:0008017	REF	Gene5255	core	core gene
HuBei_LG_07	APG-Gene5256	1786265	1787908	3	#N/A			Note=Protein of unknown function	REF	Gene5256	core	core gene
HuBei_LG_07	APG-Gene5257	1914835	1917288	4	XP_016905662.1	LOC107993647	P18738	Dbxref=InterPro:IPR013087,Pfam:PF00096	REF	Gene5257	core	core gene
HuBei_LG_07	APG-Gene5258	1931149	1934113	3	XP_016905668.1	LOC107993653		Note=Protein of unknown function	REF	Gene5258	core	core gene
HuBei_LG_07	APG-Gene5259	1912287	1914723	3	XP_016905666.1	LOC107993650		Note=Protein of unknown function	REF	Gene5259	core	core gene
HuBei_LG_07	APG-Gene5260	1922609	1927505	4	XP_016905698.1	LOC107993669		Note=Protein of unknown function	REF	Gene5260	core	core gene
HuBei_LG_07	APG-Gene5261	1898850	1906064	6	XP_016905697.1	LOC107993668	Q9VBV3	Dbxref=InterPro:IPR010562,Pfam:PF06585	REF	Gene5261	core	core gene
HuBei_LG_07	APG-Gene5262	1918849	1921487	2	XP_016905671.1	LOC107993654		Note=Protein of unknown function	REF	Gene5262	core	core gene
HuBei_LG_07	APG-Gene5263	1996341	2011518	9	XP_016905673.1	LOC107993656	Q3Y416	Ontology_term=GO:0004672,GO:0005524,GO:0006468	REF	Gene5263	core	core gene
HuBei_LG_07	APG-Gene5264	2011226	2019381	14	XP_016905674.1	LOC107993657	P54802	Dbxref=InterPro:IPR024240,InterPro:IPR024732,InterPro:IPR024733,Pfam:PF05089,Pfam:PF12971,Pfam:PF12972	REF	Gene5264	core	core gene
HuBei_LG_07	APG-Gene5265	2039307	2060546	13	XP_028520542.1	LOC107993655	Q92832	Ontology_term=GO:0005509,GO:0005515	REF	Gene5265	core	core gene
HuBei_LG_07	APG-Gene5266	2025336	2029220	5	XP_016905678.1	LOC107993659	P19881	Dbxref=InterPro:-,InterPro:IPR006357,Pfam:PF13242,Pfam:PF13344	REF	Gene5266	core	core gene
HuBei_LG_07	APG-Gene5267	2020666	2024379	6	XP_016905676.1	LOC107993658	Q9CW42	Ontology_term=GO:0003824,GO:0030151,GO:0030170	REF	Gene5267	core	core gene
HuBei_LG_07	APG-Gene5268	2020054	2020588	3	XP_016905676.1	LOC107993658	Q5VT66	Ontology_term=GO:0003824,GO:0030151,GO:0030170	REF	Gene5268	core	core gene
HuBei_LG_07	APG-Gene5269	2132637	2138858	4	XP_016905690.1	LOC107993664	E2AYH6	Note=Protein of unknown function	REF	Gene5269	core	core gene
HuBei_LG_07	APG-Gene5270	2118124	2119416	1	XP_016905665.1	LOC107993649	Q68EI0	Ontology_term=GO:0005515	REF	Gene5270	core	core gene
HuBei_LG_07	APG-Gene5271	2116606	2117473	3	XP_016905664.1	LOC107993648	Q945U1	Ontology_term=GO:0003735,GO:0005840,GO:0006412	REF	Gene5271	soft-core	flexible genes
HuBei_LG_07	APG-Gene5272	2110344	2112771	6	XP_016921166.1	LOC108003439		Ontology_term=GO:0005515	REF	Gene5272	soft-core	flexible genes
HuBei_LG_07	APG-Gene5273	2078358	2101810	2	XP_028520544.1	LOC107993655		Note=Protein of unknown function	REF	Gene5273	core	core gene
HuBei_LG_07	APG-Gene5274	2105252	2107236	3	#N/A			Note=Protein of unknown function	REF	Gene5274	core	core gene
HuBei_LG_07	APG-Gene5275	2160917	2176483	8	XP_028520540.1	LOC107993663	Q9NS85	Dbxref=InterPro:IPR001148,Pfam:PF00194	REF	Gene5275	core	core gene
HuBei_LG_07	APG-Gene5276	2144793	2153870	2	XP_028520538.1	LOC107993662	Q50LG9	Ontology_term=GO:0005515	REF	Gene5276	core	core gene
HuBei_LG_07	APG-Gene5277	2154158	2155709	3	XP_028520539.1	LOC107993663	Q9NS85	Dbxref=InterPro:IPR001148,Pfam:PF00194	REF	Gene5277	core	core gene
HuBei_LG_07	APG-Gene5278	2136249	2141785	10	#N/A			Note=Protein of unknown function	REF	Gene5278	core	core gene
HuBei_LG_07	APG-Gene5279	2142375	2144781	5	#N/A			Note=Protein of unknown function	REF	Gene5279	core	core gene
HuBei_LG_07	APG-Gene5280	2244451	2250170	4	XP_016906598.1	LOC107994285	P92177	Dbxref=InterPro:IPR023410,Pfam:PF00244	REF	Gene5280	core	core gene
HuBei_LG_07	APG-Gene5281	2219490	2222326	3	XP_016906606.1	LOC107994288	Q9U6B8	Dbxref=InterPro:IPR012446,Pfam:PF07856	REF	Gene5281	core	core gene
HuBei_LG_07	APG-Gene5282	2263591	2264365	3	XP_028520807.1	LOC107994277	Q05A62	Note=Protein of unknown function	REF	Gene5282	core	core gene
HuBei_LG_07	APG-Gene5283	2260620	2262181	6	XP_016906581.1	LOC107994272	Q561R7	Ontology_term=GO:0000439,GO:0006289,GO:0006355	REF	Gene5283	soft-core	flexible genes
HuBei_LG_07	APG-Gene5284	2267373	2276748	9	XP_016906583.1	LOC107994274	Q28653	Ontology_term=GO:0000159,GO:0007165,GO:0019888	REF	Gene5284	core	core gene
HuBei_LG_07	APG-Gene5285	2230288	2243920	14	XP_016906590.1	LOC107994283	P22059	Ontology_term=GO:0008289	REF	Gene5285	core	core gene
HuBei_LG_07	APG-Gene5286	2264393	2266383	4	XP_016906588.1	LOC107994276	Q62384	Ontology_term=GO:0008270	REF	Gene5286	core	core gene
HuBei_LG_07	APG-Gene5287	2225155	2227706	7	XP_016906600.1	LOC107994287	Q9CUS9	Ontology_term=GO:0004190,GO:0016021	REF	Gene5287	core	core gene
HuBei_LG_07	APG-Gene5288	2250361	2257335	5	#N/A			Note=Protein of unknown function	REF	Gene5288	core	core gene
HuBei_LG_07	APG-Gene5289	2187290	2191107	7	XP_016905696.1	LOC107993666		Note=Protein of unknown function	REF	Gene5289	core	core gene
HuBei_LG_07	APG-Gene5290	2257700	2259931	5	XP_016906599.1	LOC107994286	Q5NVR2	Ontology_term=GO:0016491,GO:0016616	REF	Gene5290	core	core gene
HuBei_LG_07	APG-Gene5291	2359025	2362899	3	XP_028520566.1	LOC114576963		Note=Protein of unknown function	REF	Gene5291	core	core gene
HuBei_LG_07	APG-Gene5292	2483469	2484408	2	#N/A			Note=Protein of unknown function	REF	Gene5292	core	core gene
HuBei_LG_07	APG-Gene5293	2406902	2410128	3	#N/A			Note=Protein of unknown function	REF	Gene5293	core	core gene
HuBei_LG_07	APG-Gene5294	2401481	2402622	3	#N/A			Note=Protein of unknown function	REF	Gene5294	core	core gene
HuBei_LG_07	APG-Gene5295	2498166	2500805	4	XP_016913249.1	LOC107998463	B3MDR0	Ontology_term=GO:0005515	REF	Gene5295	core	core gene
HuBei_LG_07	APG-Gene5296	2489652	2495597	5	XP_016913251.2	LOC107998464	B1A4F7	Ontology_term=GO:0006508,GO:0008236	REF	Gene5296	core	core gene
HuBei_LG_07	APG-Gene5297	2503739	2506666	7	XP_028522818.1	LOC107998462	Q6PHN7	Dbxref=InterPro:IPR026508,Pfam:PF14808	REF	Gene5297	core	core gene
HuBei_LG_07	APG-Gene5298	2534700	2542925	9	XP_028522822.1	LOC107998457	Q9H902	Dbxref=InterPro:IPR004345,Pfam:PF03134	REF	Gene5298	core	core gene
HuBei_LG_07	APG-Gene5299	2497365	2498008	3	XP_028522820.1	LOC114576758	Q9P1U0	Ontology_term=GO:0003676,GO:0006351,GO:0008270	REF	Gene5299	soft-core	flexible genes
HuBei_LG_07	APG-Gene5300	2614319	2618953	5	XP_028522825.1	LOC107998414	Q15652	Note=Protein of unknown function	REF	Gene5300	core	core gene
HuBei_LG_07	APG-Gene5301	2694955	2705356	6	XP_028522825.1	LOC107998414		Note=Protein of unknown function	REF	Gene5301	core	core gene
HuBei_LG_07	APG-Gene5302	2783973	2798939	10	XP_016913184.1	LOC107998431	Q7LBC6	Dbxref=InterPro:IPR003347,Pfam:PF02373	REF	Gene5302	core	core gene
HuBei_LG_07	APG-Gene5303	2799836	2811940	11	XP_016913235.1	LOC107998460	Q641Z2	Ontology_term=GO:0004725,GO:0006470	REF	Gene5303	core	core gene
HuBei_LG_07	APG-Gene5304	2864016	2868837	9	XP_016919444.1	LOC108002332	Q9R0R1	Dbxref=InterPro:IPR001156,Pfam:PF00405	REF	Gene5304	core	core gene
HuBei_LG_07	APG-Gene5305	2856819	2859936	2	XP_016913191.1	LOC107998434	Q9H0W7	Dbxref=InterPro:IPR006612,Pfam:PF05485	REF	Gene5305	core	core gene
HuBei_LG_07	APG-Gene5306	2842623	2845219	9	XP_016913194.1	LOC107998435	Q9VAJ3	Ontology_term=GO:0005272,GO:0006814,GO:0016020	REF	Gene5306	core	core gene
HuBei_LG_07	APG-Gene5307	2812525	2824714	8	XP_016913237.1	LOC107998461	Q3UHD6	Ontology_term=GO:0005515,GO:0007165,GO:0035091	REF	Gene5307	core	core gene
HuBei_LG_07	APG-Gene5308	2828336	2839938	11	XP_016913188.1	LOC107998433	Q6NSJ0	Ontology_term=GO:0004553,GO:0005975	REF	Gene5308	core	core gene
HuBei_LG_07	APG-Gene5309	2871436	2874357	7	XP_028522831.1	LOC107998415		Dbxref=InterPro:IPR006623,Pfam:PF14912	REF	Gene5309	core	core gene
HuBei_LG_07	APG-Gene5310	2875246	2884273	15	XP_016913264.1	LOC107998473	P35501	Dbxref=InterPro:IPR002018,Pfam:PF00135	REF	Gene5310	core	core gene
HuBei_LG_07	APG-Gene5311	2870082	2871003	3	XP_028524800.1	LOC108002333		Dbxref=InterPro:IPR006623,Pfam:PF14912	REF	Gene5311	core	core gene
HuBei_LG_07	APG-Gene5312	2860732	2862778	5	XP_016913175.1	LOC107998423	Q9UBV7	Dbxref=InterPro:IPR027791,InterPro:IPR027995,Pfam:PF02709,Pfam:PF13733	REF	Gene5312	soft-core	flexible genes
HuBei_LG_07	APG-Gene5313	2844967	2855452	15	XP_016913187.1	LOC107998432	P42859	Dbxref=InterPro:IPR024613,Pfam:PF12372	REF	Gene5313	core	core gene
HuBei_LG_07	APG-Gene5314	2868185	2869979	7	XP_028524799.1	LOC108002331		Note=Protein of unknown function	REF	Gene5314	core	core gene
HuBei_LG_07	APG-Gene5315	2832701	2834756	5	XP_016913204.1	LOC107998438	P56597	Dbxref=InterPro:IPR007858,InterPro:IPR034907,Pfam:PF00334,Pfam:PF05186	REF	Gene5315	core	core gene
HuBei_LG_07	APG-Gene5316	2839653	2842549	6	XP_028522835.1	LOC107998436		Note=Protein of unknown function	REF	Gene5316	core	core gene
HuBei_LG_07	APG-Gene5317	2890820	2892107	3	XP_016913179.1	LOC107998425	P40301	Ontology_term=GO:0005839,GO:0006511,GO:0019773,GO:0051603	REF	Gene5317	core	core gene
HuBei_LG_07	APG-Gene5318	2884316	2888221	5	XP_016913174.1	LOC107998422	Q9HBH5	Ontology_term=GO:0016491	REF	Gene5318	core	core gene
HuBei_LG_07	APG-Gene5319	2888896	2890502	4	XP_016913169.2	LOC107998418	Q0IH24	Dbxref=InterPro:IPR010441,Pfam:PF06294	REF	Gene5319	core	core gene
HuBei_LG_07	APG-Gene5320	3057635	3060420	2	XP_028521945.1	LOC107996734	Q9VVE5	Ontology_term=GO:0003723	REF	Gene5320	core	core gene
HuBei_LG_07	APG-Gene5321	3007891	3012604	2	XP_016913229.1	LOC107998453		Note=Protein of unknown function	REF	Gene5321	core	core gene
HuBei_LG_07	APG-Gene5322	3090131	3094693	10	XP_016913265.1	LOC107998474	Q86TI2	Ontology_term=GO:0006508,GO:0008236	REF	Gene5322	core	core gene
HuBei_LG_07	APG-Gene5323	3105670	3115902	9	XP_016913211.1	LOC107998441		Dbxref=InterPro:IPR006149,Pfam:PF01683	REF	Gene5323	core	core gene
HuBei_LG_07	APG-Gene5324	3098586	3104292	7	XP_016913271.1	LOC107998478		Note=Protein of unknown function	REF	Gene5324	core	core gene
HuBei_LG_07	APG-Gene5325	3094754	3095792	2	XP_016913266.1	LOC107998475	Q9VLJ9	Ontology_term=GO:0003735	REF	Gene5325	soft-core	flexible genes
HuBei_LG_07	APG-Gene5326	3115912	3120424	5	XP_016913206.1	LOC107998440	P18172	Ontology_term=GO:0016614,GO:0050660	REF	Gene5326	core	core gene
HuBei_LG_07	APG-Gene5327	3096375	3098468	6	XP_016913171.1	LOC107998419		Note=Protein of unknown function	REF	Gene5327	core	core gene
HuBei_LG_07	APG-Gene5328	3222136	3224084	3	#N/A			Note=Protein of unknown function	REF	Gene5328	core	core gene
HuBei_LG_07	APG-Gene5329	3327342	3333490	8	XP_016913262.1	LOC107998471	P20000	Ontology_term=GO:0016491	REF	Gene5329	core	core gene
HuBei_LG_07	APG-Gene5330	3312259	3323548	16	XP_016913205.1	LOC107998439	O75899	Ontology_term=GO:0004930,GO:0007186,GO:0016021	REF	Gene5330	core	core gene
HuBei_LG_07	APG-Gene5331	3337930	3342020	7	XP_016913269.1	LOC107998476	Q3TY86	Ontology_term=GO:0016491,GO:0051537	REF	Gene5331	soft-core	flexible genes
HuBei_LG_07	APG-Gene5332	3362990	3377460	6	XP_016913216.1	LOC107998447	Q9VSR3	Ontology_term=GO:0003723	REF	Gene5332	core	core gene
HuBei_LG_07	APG-Gene5333	3341669	3342699	2	XP_016913270.1	LOC107998477	Q6PBR7	Ontology_term=GO:0005761	REF	Gene5333	soft-core	flexible genes
HuBei_LG_07	APG-Gene5334	3333684	3337566	12	XP_016913263.1	LOC107998472	Q9XZ25	Ontology_term=GO:0005515	REF	Gene5334	soft-core	flexible genes
HuBei_LG_07	APG-Gene5335	3434853	3436270	4	XP_016913218.1	LOC107998449	Q9VVI9	Ontology_term=GO:0007034	REF	Gene5335	core	core gene
HuBei_LG_07	APG-Gene5336	3438886	3442010	8	XP_016913217.1	LOC107998448	O14524	Dbxref=InterPro:IPR019358,Pfam:PF10225	REF	Gene5336	core	core gene
HuBei_LG_07	APG-Gene5337	3436046	3438736	9	XP_016913213.1	LOC107998446	Q9D6T1	Ontology_term=GO:0003924,GO:0005525	REF	Gene5337	core	core gene
HuBei_LG_07	APG-Gene5338	3423482	3432264	2	XP_016905700.1	LOC107993671		Note=Protein of unknown function	REF	Gene5338	core	core gene
HuBei_LG_07	APG-Gene5339	3539868	3541781	5	XP_016913273.1	LOC107998479	Q868G6	Note=Protein of unknown function	REF	Gene5339	core	core gene
HuBei_LG_07	APG-Gene5340	3557247	3558828	7	XP_028524124.1	LOC108001056	Q5E9V6	Note=Protein of unknown function	REF	Gene5340	soft-core	flexible genes
HuBei_LG_07	APG-Gene5341	3478902	3484455	8	XP_016913256.1	LOC107998469	Q86B91	Note=Protein of unknown function	REF	Gene5341	core	core gene
HuBei_LG_07	APG-Gene5342	3484478	3487419	3	XP_016913257.1	LOC107998469		Note=Protein of unknown function	REF	Gene5342	core	core gene
HuBei_LG_07	APG-Gene5343	3544294	3550423	6	XP_016913182.1	LOC107998428		Note=Protein of unknown function	REF	Gene5343	core	core gene
HuBei_LG_07	APG-Gene5344	3496074	3509987	9	XP_016913253.1	LOC107998466	Q71RS6	Ontology_term=GO:0016021,GO:0055085	REF	Gene5344	core	core gene
HuBei_LG_07	APG-Gene5345	3510108	3512337	4	XP_016913254.1	LOC107998467	Q99614	Note=Protein of unknown function	REF	Gene5345	core	core gene
HuBei_LG_07	APG-Gene5346	3487563	3488043	2	XP_016913256.1	LOC107998469		Note=Protein of unknown function	REF	Gene5346	core	core gene
HuBei_LG_07	APG-Gene5347	3617996	3619011	2	XP_016913181.1	LOC107998427	P82921	Ontology_term=GO:0003735,GO:0005840,GO:0006412	REF	Gene5347	soft-core	flexible genes
HuBei_LG_07	APG-Gene5348	3598955	3600542	3	XP_016913180.1	LOC107998426	P09601	Ontology_term=GO:0004392,GO:0006788	REF	Gene5348	soft-core	flexible genes
HuBei_LG_07	APG-Gene5349	3601040	3605114	5	XP_016917159.1	LOC108000951	Q9CYC6	Ontology_term=GO:0003723	REF	Gene5349	core	core gene
HuBei_LG_07	APG-Gene5350	3609028	3610003	4	XP_016917162.1	LOC108000953	Q24154	Ontology_term=GO:0003735,GO:0005840,GO:0006412	REF	Gene5350	soft-core	flexible genes
HuBei_LG_07	APG-Gene5351	3564375	3592030	11	XP_028522843.1	LOC107998421	Q9W596	Note=Protein of unknown function	REF	Gene5351	core	core gene
HuBei_LG_07	APG-Gene5352	3606893	3608129	4	XP_016917160.1	LOC108000952	Q29081	Ontology_term=GO:0004631,GO:0005737,GO:0006695	REF	Gene5352	soft-core	flexible genes
HuBei_LG_07	APG-Gene5353	3611487	3616564	11	XP_028522847.1	LOC107998429	Q9VM21	Ontology_term=GO:0005515	REF	Gene5353	core	core gene
HuBei_LG_07	APG-Gene5354	3561852	3563087	2	#N/A			Note=Protein of unknown function	REF	Gene5354	core	core gene
HuBei_LG_07	APG-Gene5355	3616847	3617493	3	#N/A			Note=Protein of unknown function	REF	Gene5355	soft-core	flexible genes
HuBei_LG_07	APG-Gene5356	3690336	3736710	5	XP_016913261.1	LOC107998470	B1P1J4	Note=Protein of unknown function	REF	Gene5356	core	core gene
HuBei_LG_07	APG-Gene5357	3886007	3889037	4	XP_028520288.1	LOC114576898		Ontology_term=GO:0005515	REF	Gene5357	core	core gene
HuBei_LG_07	APG-Gene5358	4127185	4150303	14	XP_028524882.1	LOC108002523	Q3LHL9	Ontology_term=GO:0003682	REF	Gene5358	core	core gene
HuBei_LG_07	APG-Gene5359	4109213	4109909	4	#N/A			Dbxref=InterPro:IPR005312,Pfam:PF03564	REF	Gene5359	core	core gene
HuBei_LG_07	APG-Gene5360	4162452	4249109	9	XP_028524882.1	LOC108002523		Note=Protein of unknown function	REF	Gene5360	core	core gene
HuBei_LG_07	APG-Gene5361	4458377	4461182	7	XP_016919740.1	LOC108002521	Q5ZKN1	Ontology_term=GO:0004672,GO:0005524,GO:0006468	REF	Gene5361	core	core gene
HuBei_LG_07	APG-Gene5362	4446247	4447749	4	XP_016919737.1	LOC108002519	Q66I61	Note=Protein of unknown function	REF	Gene5362	soft-core	flexible genes
HuBei_LG_07	APG-Gene5363	4514293	4520881	11	XP_016912676.1	LOC107998126	Q16HH9	Dbxref=InterPro:IPR021629,Pfam:PF11573	REF	Gene5363	core	core gene
HuBei_LG_07	APG-Gene5364	4552896	4555143	3	XP_028524881.1	LOC108002522		Note=Protein of unknown function	REF	Gene5364	core	core gene
HuBei_LG_07	APG-Gene5365	4520897	4523050	6	XP_016919735.1	LOC108002517	Q9VSL3	Ontology_term=GO:0005515,GO:0006749	REF	Gene5365	soft-core	flexible genes
HuBei_LG_07	APG-Gene5366	4531933	4552478	13	XP_028524889.1	LOC108002515	Q8WZ64	Ontology_term=GO:0007165	REF	Gene5366	core	core gene
HuBei_LG_07	APG-Gene5367	4567485	4578109	6	XP_016919734.1	LOC108002516	O54963	Note=Protein of unknown function	REF	Gene5367	core	core gene
HuBei_LG_07	APG-Gene5368	4507138	4513969	4	XP_016919739.1	LOC108002520		Note=Protein of unknown function	REF	Gene5368	soft-core	flexible genes
HuBei_LG_07	APG-Gene5369	4447920	4457208	9	XP_028524888.1	LOC108002514	Q5XKL5	Ontology_term=GO:0005515	REF	Gene5369	core	core gene
HuBei_LG_07	APG-Gene5370	4463501	4473626	8	XP_028524886.1	LOC114578114	Q8BLY1	Ontology_term=GO:0005509,GO:0005515	REF	Gene5370	soft-core	flexible genes
HuBei_LG_07	APG-Gene5371	4649629	4652231	6	XP_016906501.1	LOC107994223	Q96KP4	Ontology_term=GO:0016787	REF	Gene5371	soft-core	flexible genes
HuBei_LG_07	APG-Gene5372	4661088	4662885	7	XP_016906492.1	LOC107994215	P35122	Ontology_term=GO:0004843,GO:0006511	REF	Gene5372	soft-core	flexible genes
HuBei_LG_07	APG-Gene5373	4591413	4592832	4	XP_016919748.2	LOC108002526	Q9D4F2	Dbxref=InterPro:IPR000326,Pfam:PF01569	REF	Gene5373	soft-core	flexible genes
HuBei_LG_07	APG-Gene5374	4637201	4642582	7	XP_016906505.1	LOC107994226	Q9V7G5	Ontology_term=GO:0004497,GO:0005506,GO:0016705,GO:0020037	REF	Gene5374	core	core gene
HuBei_LG_07	APG-Gene5375	4643172	4643935	4	XP_016906503.1	LOC107994225	Q9Y6D0	Dbxref=InterPro:IPR024491,Pfam:PF10961	REF	Gene5375	soft-core	flexible genes
HuBei_LG_07	APG-Gene5376	4653414	4655919	6	XP_016906488.1	LOC107994213	C3YWU0	Ontology_term=GO:0004560,GO:0005975	REF	Gene5376	soft-core	flexible genes
HuBei_LG_07	APG-Gene5377	4644262	4649616	10	XP_016906499.1	LOC107994222	Q5R6Y0	Ontology_term=GO:0003924,GO:0005525	REF	Gene5377	soft-core	flexible genes
HuBei_LG_07	APG-Gene5378	4602015	4634620	8	XP_016906490.1	LOC107994214	Q16Y34	Ontology_term=GO:0005874,GO:0019799,GO:0071929	REF	Gene5378	soft-core	flexible genes
HuBei_LG_07	APG-Gene5379	4786146	4788915	4	XP_016906508.1	LOC107994227	Q67W82	Dbxref=InterPro:IPR000873,InterPro:IPR025110,Pfam:PF00501,Pfam:PF13193	REF	Gene5379	soft-core	flexible genes
HuBei_LG_07	APG-Gene5380	4696315	4722483	9	XP_028520787.1	LOC107994212	Q7Z2H8	Dbxref=InterPro:IPR013057,Pfam:PF01490	REF	Gene5380	soft-core	flexible genes
HuBei_LG_07	APG-Gene5381	4748198	4755621	8	XP_028520785.1	LOC114577026		Note=Protein of unknown function	REF	Gene5381	soft-core	flexible genes
HuBei_LG_07	APG-Gene5382	4769276	4775500	4	XP_016906507.1	LOC107994227	P13129	Dbxref=InterPro:IPR000873,Pfam:PF00501	REF	Gene5382	soft-core	flexible genes
HuBei_LG_07	APG-Gene5383	4763028	4767777	4	XP_028520787.1	LOC107994212		Note=Protein of unknown function	REF	Gene5383	soft-core	flexible genes
HuBei_LG_07	APG-Gene5384	4828014	4833011	5	XP_028520786.1	LOC107994219	P20456	Ontology_term=GO:0046855	REF	Gene5384	soft-core	flexible genes
HuBei_LG_07	APG-Gene5385	4806840	4821334	9	XP_016906498.1	LOC107994221	Q9VP61	Dbxref=InterPro:IPR000873,InterPro:IPR032387,Pfam:PF00501,Pfam:PF16177	REF	Gene5385	core	core gene
HuBei_LG_07	APG-Gene5386	4823342	4824349	3	XP_016906498.1	LOC107994221	Q9VP61	Dbxref=InterPro:IPR025110,Pfam:PF13193	REF	Gene5386	soft-core	flexible genes
HuBei_LG_07	APG-Gene5387	4821257	4823323	4	XP_016906497.1	LOC107994220	Q27527	Dbxref=InterPro:IPR020810,InterPro:IPR020811,Pfam:PF00113,Pfam:PF03952	REF	Gene5387	core	core gene
HuBei_LG_07	APG-Gene5388	4793555	4797027	7	XP_028520784.1	LOC107994228	O02350	Ontology_term=GO:0004181,GO:0006508,GO:0008270	REF	Gene5388	core	core gene
HuBei_LG_07	APG-Gene5389	4832631	4840549	14	XP_028520782.1	LOC107994218	Q5RKH1	Ontology_term=GO:0004672,GO:0005524,GO:0006468	REF	Gene5389	core	core gene
HuBei_LG_07	APG-Gene5390	5085894	5086183	2	#N/A			Note=Protein of unknown function	REF	Gene5390	soft-core	flexible genes
HuBei_LG_07	APG-Gene5391	5404712	5405152	1	XP_028521901.1	LOC107996522		Note=Protein of unknown function	REF	Gene5391	core	core gene
HuBei_LG_07	APG-Gene5392	5455909	5457164	4	#N/A			Note=Protein of unknown function	REF	Gene5392	core	core gene
HuBei_LG_07	APG-Gene5393	5455389	5455858	3	#N/A			Note=Protein of unknown function	REF	Gene5393	core	core gene
HuBei_LG_07	APG-Gene5394	5454940	5455375	3	#N/A			Note=Protein of unknown function	REF	Gene5394	core	core gene
HuBei_LG_07	APG-Gene5395	5493829	5519166	5	XP_028525148.1	LOC108003087	G5ED00	Dbxref=InterPro:-,InterPro:IPR013098,Pfam:PF07679,Pfam:PF13927	REF	Gene5395	core	core gene
HuBei_LG_07	APG-Gene5396	5723522	5764291	21	XP_016920676.2	LOC108003088	A2CEA7	Ontology_term=GO:0005085,GO:0007264	REF	Gene5396	core	core gene
HuBei_LG_07	APG-Gene5397	5885548	5888142	3	XP_016904978.1	LOC107993191	P35128	Dbxref=InterPro:IPR000608,Pfam:PF00179	REF	Gene5397	core	core gene
HuBei_LG_07	APG-Gene5398	5920429	5925198	3	XP_016917111.1	LOC108000918	Q9BY12	Note=Protein of unknown function	REF	Gene5398	soft-core	flexible genes
HuBei_LG_07	APG-Gene5399	5928880	5930280	3	XP_028520280.1	LOC114576897	Q9BY12	Note=Protein of unknown function	REF	Gene5399	core	core gene
HuBei_LG_07	APG-Gene5400	5888865	5901931	11	XP_016904974.1	LOC107993189	Q9BY12	Dbxref=InterPro:IPR032446,Pfam:PF16501	REF	Gene5400	core	core gene
HuBei_LG_07	APG-Gene5401	5939383	5941778	4	#N/A			Note=Protein of unknown function	REF	Gene5401	core	core gene
HuBei_LG_07	APG-Gene5402	6045305	6059132	5	XP_016904871.1	LOC107993137	P61373	Ontology_term=GO:0003677	REF	Gene5402	core	core gene
HuBei_LG_07	APG-Gene5403	6064643	6069122	10	XP_016904914.1	LOC107993155	Q91YJ2	Ontology_term=GO:0035091	REF	Gene5403	soft-core	flexible genes
HuBei_LG_07	APG-Gene5404	6149081	6156168	2	XP_028520344.1	LOC114576905		Note=Protein of unknown function	REF	Gene5404	core	core gene
HuBei_LG_07	APG-Gene5405	6101040	6101758	2	#N/A			Note=Protein of unknown function	REF	Gene5405	soft-core	flexible genes
HuBei_LG_07	APG-Gene5406	6240674	6254077	5	XP_028520343.1	LOC107993192	B4MB78	Dbxref=InterPro:IPR032067,Pfam:PF16676	REF	Gene5406	core	core gene
HuBei_LG_07	APG-Gene5407	6188957	6189572	2	#N/A			Note=Protein of unknown function	REF	Gene5407	core	core gene
HuBei_LG_07	APG-Gene5408	6189601	6192374	2	#N/A			Note=Protein of unknown function	REF	Gene5408	soft-core	flexible genes
HuBei_LG_07	APG-Gene5409	6478017	6479026	3	XP_016904918.1	LOC107993159	Q9VCC3	Ontology_term=GO:0005739	REF	Gene5409	soft-core	flexible genes
HuBei_LG_07	APG-Gene5410	6485438	6491026	6	XP_016905021.1	LOC107993216	Q5XH73	Ontology_term=GO:0003824	REF	Gene5410	core	core gene
HuBei_LG_07	APG-Gene5411	6491096	6497412	3	XP_028520313.1	LOC107993215	Q5BJ41	Ontology_term=GO:0003824	REF	Gene5411	soft-core	flexible genes
HuBei_LG_07	APG-Gene5412	6663369	6666331	5	XP_016904926.1	LOC107993166	Q99732	Dbxref=InterPro:IPR006629,Pfam:PF10601	REF	Gene5412	soft-core	flexible genes
HuBei_LG_07	APG-Gene5413	6701582	6702013	1	XP_028520288.1	LOC114576898	Q01277	Ontology_term=GO:0005515	REF	Gene5413	core	core gene
HuBei_LG_07	APG-Gene5414	7003546	7007649	3	#N/A			Note=Protein of unknown function	REF	Gene5414	core	core gene
HuBei_LG_07	APG-Gene5415	7170048	7172057	2	XP_016904928.1	LOC107993169		Note=Protein of unknown function	REF	Gene5415	core	core gene
HuBei_LG_07	APG-Gene5416	7155214	7157366	3	#N/A			Note=Protein of unknown function	REF	Gene5416	core	core gene
HuBei_LG_07	APG-Gene5417	7260363	7265030	5	XP_016905010.1	LOC107993209	A1L2T6	Note=Protein of unknown function	REF	Gene5417	core	core gene
HuBei_LG_07	APG-Gene5418	7280204	7281268	2	XP_028520294.1	LOC107993186	P91766	Ontology_term=GO:0005230,GO:0006811,GO:0016021	REF	Gene5418	core	core gene
HuBei_LG_07	APG-Gene5419	7184733	7195097	3	XP_028520288.1	LOC114576898	Q01277	Ontology_term=GO:0005515	REF	Gene5419	core	core gene
HuBei_LG_07	APG-Gene5420	7265900	7266412	1	XP_016908043.1	LOC107995198	E0VI98	Ontology_term=GO:0008270	REF	Gene5420	core	core gene
HuBei_LG_07	APG-Gene5421	7258038	7260130	3	XP_016904935.1	LOC107993170	Q9ULM6	Ontology_term=GO:0005515	REF	Gene5421	soft-core	flexible genes
HuBei_LG_07	APG-Gene5422	7387756	7392874	7	XP_028520297.1	LOC107993188		Note=Protein of unknown function	REF	Gene5422	core	core gene
HuBei_LG_07	APG-Gene5423	7414689	7416568	4	XP_016904970.1	LOC107993186	P91766	Ontology_term=GO:0005230,GO:0006811,GO:0016021	REF	Gene5423	core	core gene
HuBei_LG_07	APG-Gene5424	7456767	7460932	5	XP_028520296.1	LOC107993186	P91766	Ontology_term=GO:0005230,GO:0006811,GO:0016021	REF	Gene5424	core	core gene
HuBei_LG_07	APG-Gene5425	7575935	7581932	8	XP_016904995.1	LOC107993200	Q28XE2	Dbxref=InterPro:-,Pfam:PF14580	REF	Gene5425	core	core gene
HuBei_LG_07	APG-Gene5426	7549871	7560643	15	XP_016904992.1	LOC107993198	P97449	Ontology_term=GO:0008237,GO:0008270	REF	Gene5426	core	core gene
HuBei_LG_07	APG-Gene5427	7563969	7569619	4	XP_028520316.1	LOC107993218	Q8IN81	Ontology_term=GO:0005515	REF	Gene5427	core	core gene
HuBei_LG_07	APG-Gene5428	7511987	7517312	4	XP_028520296.1	LOC107993186	P91766	Ontology_term=GO:0006811,GO:0016021	REF	Gene5428	core	core gene
HuBei_LG_07	APG-Gene5429	7573325	7574451	3	#N/A			Note=Protein of unknown function	REF	Gene5429	core	core gene
HuBei_LG_07	APG-Gene5430	7526460	7542822	16	XP_016904982.1	LOC107993193	Q8K093	Ontology_term=GO:0008237,GO:0008270	REF	Gene5430	core	core gene
HuBei_LG_07	APG-Gene5431	7629233	7643584	9	XP_016904998.1	LOC107993203	O08838	Ontology_term=GO:0005515,GO:0005737	REF	Gene5431	core	core gene
HuBei_LG_07	APG-Gene5432	7646145	7647667	5	XP_028520302.1	LOC107993162		Note=Protein of unknown function	REF	Gene5432	core	core gene
HuBei_LG_07	APG-Gene5433	7710898	7726232	6	XP_016904990.1	LOC107993197	P52624	Ontology_term=GO:0003824,GO:0009116	REF	Gene5433	core	core gene
HuBei_LG_07	APG-Gene5434	7686436	7694016	10	XP_016904987.1	LOC107993195	P91950	Ontology_term=GO:0003924,GO:0007186,GO:0019001,GO:0031683	REF	Gene5434	core	core gene
HuBei_LG_07	APG-Gene5435	7730226	7740461	14	XP_016905024.1	LOC107993219	Q9NFP1	Ontology_term=GO:0006807	REF	Gene5435	core	core gene
HuBei_LG_07	APG-Gene5436	7854008	7855153	4	XP_028520309.1	LOC107993139	Q5TM57	Ontology_term=GO:0006396	REF	Gene5436	soft-core	flexible genes
HuBei_LG_07	APG-Gene5437	7850590	7853148	4	XP_028520307.1	LOC107993205		Note=Protein of unknown function	REF	Gene5437	soft-core	flexible genes
HuBei_LG_07	APG-Gene5438	7863685	7865471	3	#N/A			Note=Protein of unknown function	REF	Gene5438	core	core gene
HuBei_LG_07	APG-Gene5439	7749326	7767090	4	XP_016904958.1	LOC107993180		Note=Protein of unknown function	REF	Gene5439	core	core gene
HuBei_LG_07	APG-Gene5440	7831343	7831675	1	#N/A			Note=Protein of unknown function	REF	Gene5440	core	core gene
HuBei_LG_07	APG-Gene5441	7841930	7850599	10	XP_016905002.1	LOC107993204	Q29RP1	Ontology_term=GO:0004843,GO:0016579	REF	Gene5441	core	core gene
HuBei_LG_07	APG-Gene5442	7803686	7804471	3	XP_016904957.1	LOC107993180		Note=Protein of unknown function	REF	Gene5442	core	core gene
HuBei_LG_07	APG-Gene5443	7813110	7819474	4	#N/A			Note=Protein of unknown function	REF	Gene5443	core	core gene
HuBei_LG_07	APG-Gene5444	7820135	7820458	2	XP_016904957.1	LOC107993180		Note=Protein of unknown function	REF	Gene5444	core	core gene
HuBei_LG_07	APG-Gene5445	7893247	7894938	6	XP_016917689.1	LOC108001260		Ontology_term=GO:0004984,GO:0005549,GO:0007608,GO:0016020	REF	Gene5445	core	core gene
HuBei_LG_07	APG-Gene5446	7855010	7876996	27	XP_016904960.1	LOC107993181	Q9VGG5	Ontology_term=GO:0005509,GO:0007156,GO:0016020	REF	Gene5446	core	core gene
HuBei_LG_07	APG-Gene5447	8120217	8124402	12	XP_028520314.1	LOC107993157		Note=Protein of unknown function	REF	Gene5447	core	core gene
HuBei_LG_07	APG-Gene5448	8133117	8142288	6	XP_016904989.1	LOC107993196	Q9VE46	Ontology_term=GO:0016020,GO:0022857,GO:0055085	REF	Gene5448	core	core gene
HuBei_LG_07	APG-Gene5449	8175605	8180138	3	XP_016904953.1	LOC107993179	O17444	Ontology_term=GO:0022857,GO:0055085	REF	Gene5449	core	core gene
HuBei_LG_07	APG-Gene5450	8082369	8086696	5	XP_016905014.1	LOC107993211	Q3THW5	Ontology_term=GO:0003677	REF	Gene5450	core	core gene
HuBei_LG_07	APG-Gene5451	8087824	8094895	6	XP_016904940.1	LOC107993174	P34714	Ontology_term=GO:0005509	REF	Gene5451	core	core gene
HuBei_LG_07	APG-Gene5452	8144750	8148348	3	XP_016904915.1	LOC107993156	Q9V7U0	Note=Protein of unknown function	REF	Gene5452	core	core gene
HuBei_LG_07	APG-Gene5453	8101132	8105381	11	XP_016904941.1	LOC107993176	P97379	Ontology_term=GO:0003723	REF	Gene5453	core	core gene
HuBei_LG_07	APG-Gene5454	8107405	8118783	11	XP_016904961.1	LOC107993185	Q08473	Ontology_term=GO:0003723	REF	Gene5454	core	core gene
HuBei_LG_07	APG-Gene5455	8128018	8129068	2	#N/A			Note=Protein of unknown function	REF	Gene5455	core	core gene
HuBei_LG_07	APG-Gene5456	8235938	8244374	9	XP_028520299.1	LOC107993140	P07668	Dbxref=InterPro:IPR039551,Pfam:PF00755	REF	Gene5456	core	core gene
HuBei_LG_07	APG-Gene5457	8248629	8256667	18	XP_016905012.1	LOC107993210	Q9Y6R4	Ontology_term=GO:0000165,GO:0004672,GO:0005524,GO:0006468	REF	Gene5457	core	core gene
HuBei_LG_07	APG-Gene5458	8258679	8284529	9	XP_016922490.1	LOC108004242	Q29GR8	Dbxref=InterPro:-,InterPro:IPR018979,InterPro:IPR018980,InterPro:IPR019748,Pfam:PF00373,Pfam:PF00769,Pfam:PF09379,Pfam:PF09380	REF	Gene5458	core	core gene
HuBei_LG_07	APG-Gene5459	8380237	8381262	1	XP_016904917.1	LOC107993158	O17185	Dbxref=InterPro:IPR013099,Pfam:PF07885	REF	Gene5459	core	core gene
HuBei_LG_07	APG-Gene5460	8384144	8385611	2	XP_028520306.1	LOC107993206	Q9W6G7	Note=Protein of unknown function	REF	Gene5460	core	core gene
HuBei_LG_07	APG-Gene5461	8311674	8314483	5	XP_016904912.1	LOC107993154	P51523	Ontology_term=GO:0005634,GO:0008270	REF	Gene5461	core	core gene
HuBei_LG_07	APG-Gene5462	8334185	8335733	4	XP_016905033.1	LOC107993225	Q6GL69	Ontology_term=GO:0003723	REF	Gene5462	soft-core	flexible genes
HuBei_LG_07	APG-Gene5463	8350901	8359456	9	XP_016905039.1	LOC107993227	P23352	Note=Protein of unknown function	REF	Gene5463	core	core gene
HuBei_LG_07	APG-Gene5464	8288966	8295276	18	XP_028520289.1	LOC107993177	Q6PAV2	Ontology_term=GO:0004842	REF	Gene5464	core	core gene
HuBei_LG_07	APG-Gene5465	8385106	8387072	3	XP_016905007.1	LOC107993207	O76767	Ontology_term=GO:0006621,GO:0016021,GO:0046923	REF	Gene5465	core	core gene
HuBei_LG_07	APG-Gene5466	8335917	8344389	5	XP_016905031.1	LOC107993224	P50222	Ontology_term=GO:0003677	REF	Gene5466	core	core gene
HuBei_LG_07	APG-Gene5467	8316844	8324661	10	XP_028520304.1	LOC107993201	P40320	Ontology_term=GO:0004478,GO:0006556	REF	Gene5467	core	core gene
HuBei_LG_07	APG-Gene5468	8295297	8310030	7	XP_016904949.1	LOC107993178	A1ZA47	Dbxref=InterPro:IPR031847,Pfam:PF15936	REF	Gene5468	core	core gene
HuBei_LG_07	APG-Gene5469	8371085	8379200	6	XP_016905034.1	LOC107993226	P18761	Dbxref=InterPro:IPR001148,Pfam:PF00194	REF	Gene5469	core	core gene
HuBei_LG_07	APG-Gene5470	8364367	8370120	10	XP_016904924.2	LOC107993164	P81911	Ontology_term=GO:0004984,GO:0005549,GO:0007608,GO:0016020	REF	Gene5470	core	core gene
HuBei_LG_07	APG-Gene5471	8360289	8363133	5	XP_016904923.1	LOC107993163	P81911	Ontology_term=GO:0004984,GO:0005549,GO:0007608,GO:0016020	REF	Gene5471	core	core gene
HuBei_LG_07	APG-Gene5472	8388845	8393387	7	XP_028520317.1	LOC107993143	Q05913	Ontology_term=GO:0003677,GO:0005634,GO:0006367,GO:0032968	REF	Gene5472	core	core gene
HuBei_LG_07	APG-Gene5473	8418384	8421258	8	XP_016905018.1	LOC107993213	Q9TZC4	Ontology_term=GO:0004672,GO:0005515,GO:0006468	REF	Gene5473	core	core gene
HuBei_LG_07	APG-Gene5474	8394168	8401084	10	XP_016905026.1	LOC107993221	A8E657	Ontology_term=GO:0016491	REF	Gene5474	core	core gene
HuBei_LG_07	APG-Gene5475	8434840	8438483	8	XP_016904927.1	LOC107993168	P35502	Dbxref=InterPro:IPR002018,Pfam:PF00135	REF	Gene5475	core	core gene
HuBei_LG_07	APG-Gene5476	8423086	8429332	8	XP_016905015.1	LOC107993212	P35502	Dbxref=InterPro:IPR002018,Pfam:PF00135	REF	Gene5476	core	core gene
HuBei_LG_07	APG-Gene5477	8401451	8407837	9	XP_028520319.1	LOC107993222	O46040	Ontology_term=GO:0005515	REF	Gene5477	core	core gene
HuBei_LG_07	APG-Gene5478	8408287	8416541	13	XP_016905008.2	LOC107993208	Q6DFB8	Ontology_term=GO:0005515	REF	Gene5478	core	core gene
HuBei_LG_07	APG-Gene5479	8534222	8534835	2	XP_028520339.1	LOC107993146		Note=Protein of unknown function	REF	Gene5479	core	core gene
HuBei_LG_07	APG-Gene5480	8520198	8529994	13	XP_028520339.1	LOC107993146	Q7SX85	Note=Protein of unknown function	REF	Gene5480	core	core gene
HuBei_LG_07	APG-Gene5481	8438584	8505128	48	XP_016904877.2	LOC107993144	P29294	Ontology_term=GO:0004672,GO:0005524,GO:0006468	REF	Gene5481	core	core gene
HuBei_LG_07	APG-Gene5482	8506885	8518392	10	XP_028520305.1	LOC107993199	G4SLH0	Ontology_term=GO:0005515	REF	Gene5482	core	core gene
HuBei_LG_07	APG-Gene5483	8518571	8522044	2	XP_016904909.1	LOC107993151		Note=Protein of unknown function	REF	Gene5483	core	core gene
HuBei_LG_07	APG-Gene5484	8541709	8599832	35	XP_028520339.1	LOC107993146	O01761	Dbxref=InterPro:IPR013098,Pfam:PF07679	REF	Gene5484	core	core gene
HuBei_LG_07	APG-Gene5485	8657640	8664206	6	#N/A			Note=Protein of unknown function	REF	Gene5485	core	core gene
HuBei_LG_07	APG-Gene5486	8757971	8761863	4	XP_016914460.1	LOC107999267		Note=Protein of unknown function	REF	Gene5486	core	core gene
HuBei_LG_07	APG-Gene5487	8621678	8661267	42	XP_028520327.1	LOC107993146	Q9I7U4	Dbxref=InterPro:IPR013098,Pfam:PF07679	REF	Gene5487	core	core gene
HuBei_LG_07	APG-Gene5488	8665844	8707710	25	XP_028520339.1	LOC107993146	Q9I7U4	Dbxref=InterPro:IPR013098,Pfam:PF07679	REF	Gene5488	core	core gene
HuBei_LG_07	APG-Gene5489	8710739	8725892	24	XP_028520324.1	LOC107993146	Q9I7U4	Ontology_term=GO:0005515	REF	Gene5489	core	core gene
HuBei_LG_07	APG-Gene5490	8708860	8710701	1	XP_028520339.1	LOC107993146	Q9I7U4	Note=Protein of unknown function	REF	Gene5490	core	core gene
HuBei_LG_07	APG-Gene5491	8708020	8708667	2	XP_028520332.1	LOC107993146		Note=Protein of unknown function	REF	Gene5491	core	core gene
HuBei_LG_07	APG-Gene5492	8804180	8810954	5	XP_028523258.1	LOC107999430	Q8R367	Ontology_term=GO:0003924,GO:0005525	REF	Gene5492	core	core gene
HuBei_LG_07	APG-Gene5493	8784940	8798190	7	XP_028523245.1	LOC107999422	P18459	Ontology_term=GO:0016714	REF	Gene5493	core	core gene
HuBei_LG_07	APG-Gene5494	8798551	8802642	9	XP_028523244.1	LOC107999269		Note=Protein of unknown function	REF	Gene5494	core	core gene
HuBei_LG_07	APG-Gene5495	8813446	8816902	3	XP_016914496.2	LOC107999295		Note=Protein of unknown function	REF	Gene5495	core	core gene
HuBei_LG_07	APG-Gene5496	8810888	8812472	4	XP_016914757.1	LOC107999429	Q2KJF9	Ontology_term=GO:0006367	REF	Gene5496	core	core gene
HuBei_LG_07	APG-Gene5497	8948397	8948645	1	#N/A			Note=Protein of unknown function	REF	Gene5497	core	core gene
HuBei_LG_07	APG-Gene5498	9048601	9074237	15	XP_028523279.1	LOC107999292	Q03445	Ontology_term=GO:0004970,GO:0015276,GO:0016020	REF	Gene5498	core	core gene
HuBei_LG_07	APG-Gene5499	9007815	9015812	5	XP_028523284.1	LOC107999293	Q8MKK4	Ontology_term=GO:0016021,GO:0022857,GO:0055085	REF	Gene5499	core	core gene
HuBei_LG_07	APG-Gene5500	9200352	9203540	3	XP_016914624.1	LOC107999366	P02828	Ontology_term=GO:0005524,GO:0006457,GO:0016887,GO:0051082	REF	Gene5500	core	core gene
HuBei_LG_07	APG-Gene5501	9213070	9216373	6	XP_016914596.1	LOC107999345	Q16943	Dbxref=InterPro:IPR000535,Pfam:PF00635	REF	Gene5501	core	core gene
HuBei_LG_07	APG-Gene5502	9204275	9209685	9	XP_016914592.1	LOC107999343	Q5REU4	Dbxref=InterPro:IPR002999,InterPro:IPR016071,Pfam:PF00565,Pfam:PF00567	REF	Gene5502	core	core gene
HuBei_LG_07	APG-Gene5503	9258124	9260918	7	XP_016914721.1	LOC107999417	Q66L58	Dbxref=InterPro:-,InterPro:IPR021841,Pfam:PF11916,Pfam:PF12755	REF	Gene5503	core	core gene
HuBei_LG_07	APG-Gene5504	9266542	9276105	25	XP_016914690.1	LOC107999397	P20740	Ontology_term=GO:0004866	REF	Gene5504	core	core gene
HuBei_LG_07	APG-Gene5505	9284606	9286088	5	XP_028525184.1	LOC108003156	P17221	Note=Protein of unknown function	REF	Gene5505	soft-core	flexible genes
HuBei_LG_07	APG-Gene5506	9226727	9254827	13	XP_016914568.1	LOC107999331	Q8IRI6	Ontology_term=GO:0016021,GO:0022857,GO:0055085	REF	Gene5506	core	core gene
HuBei_LG_07	APG-Gene5507	9180260	9185949	6	XP_028523286.1	LOC107999294	Q75NA5	Ontology_term=GO:0006811,GO:0016021	REF	Gene5507	core	core gene
HuBei_LG_07	APG-Gene5508	9261410	9264349	4	XP_016914720.1	LOC107999416	Q14164	Ontology_term=GO:0004672,GO:0005524,GO:0006468	REF	Gene5508	core	core gene
HuBei_LG_07	APG-Gene5509	9276476	9284676	14	XP_016914415.2	LOC107999231	O43312	Ontology_term=GO:0007009	REF	Gene5509	core	core gene
HuBei_LG_07	APG-Gene5510	9256037	9257275	4	XP_016914447.1	LOC107999255	Q7QCJ9	Ontology_term=GO:0016592	REF	Gene5510	soft-core	flexible genes
HuBei_LG_07	APG-Gene5511	9210004	9212053	6	XP_016914593.1	LOC107999344	Q5E9I7	Ontology_term=GO:0005515	REF	Gene5511	soft-core	flexible genes
HuBei_LG_07	APG-Gene5512	9218608	9220937	3	#N/A			Note=Protein of unknown function	REF	Gene5512	core	core gene
HuBei_LG_07	APG-Gene5513	9302328	9307348	7	XP_028523206.1	LOC107999230	P0C218	Ontology_term=GO:0003676,GO:0005524	REF	Gene5513	soft-core	flexible genes
HuBei_LG_07	APG-Gene5514	9287564	9289822	5	XP_016920771.1	LOC108003157	Q9DBL7	Ontology_term=GO:0003824,GO:0004140,GO:0005524,GO:0009058,GO:0015937	REF	Gene5514	core	core gene
HuBei_LG_07	APG-Gene5515	9308336	9309475	3	XP_016914413.2	LOC107999229	Q49AR2	Dbxref=InterPro:IPR024131,Pfam:PF12640	REF	Gene5515	soft-core	flexible genes
HuBei_LG_07	APG-Gene5516	9299509	9302225	7	XP_016914712.1	LOC107999411	Q923D5	Ontology_term=GO:0006396	REF	Gene5516	core	core gene
HuBei_LG_07	APG-Gene5517	9292684	9298766	6	XP_016914713.1	LOC107999412	Q9NII1	Dbxref=InterPro:IPR014720,Pfam:PF00035	REF	Gene5517	core	core gene
HuBei_LG_07	APG-Gene5518	9290922	9292295	4	XP_016914715.1	LOC107999413	Q9DAI2	Ontology_term=GO:0003924,GO:0005525	REF	Gene5518	soft-core	flexible genes
HuBei_LG_07	APG-Gene5519	9408329	9410885	2	XP_016914497.1	LOC107999296	P18172	Ontology_term=GO:0016614,GO:0050660	REF	Gene5519	core	core gene
HuBei_LG_07	APG-Gene5520	9643544	9643948	1	#N/A			Note=Protein of unknown function	REF	Gene5520	core	core gene
HuBei_LG_07	APG-Gene5521	9809305	9813168	2	XP_028523239.1	LOC107999229	Q28H30	Note=Protein of unknown function	REF	Gene5521	core	core gene
HuBei_LG_07	APG-Gene5522	9838271	9842070	2	#N/A			Note=Protein of unknown function	REF	Gene5522	core	core gene
HuBei_LG_07	APG-Gene5523	10061554	10064209	2	XP_016905132.1	LOC107993292	Q6PAE6	Note=Protein of unknown function	REF	Gene5523	core	core gene
HuBei_LG_07	APG-Gene5524	10081018	10084153	4	#N/A			Note=Protein of unknown function	REF	Gene5524	core	core gene
HuBei_LG_07	APG-Gene5525	10084211	10084654	2	#N/A			Note=Protein of unknown function	REF	Gene5525	core	core gene
HuBei_LG_07	APG-Gene5526	10101323	10102610	5	XP_016914804.1	LOC107999456	Q8NBA8	Dbxref=InterPro:IPR005636,Pfam:PF03942	REF	Gene5526	soft-core	flexible genes
HuBei_LG_07	APG-Gene5527	10138731	10151916	9	XP_016909805.1	LOC107996325	Q17QJ5	Ontology_term=GO:0016021	REF	Gene5527	core	core gene
HuBei_LG_07	APG-Gene5528	10162933	10187710	19	XP_016914826.1	LOC107999468	Q06HQ7	Ontology_term=GO:0016788	REF	Gene5528	core	core gene
HuBei_LG_07	APG-Gene5529	10102495	10105813	9	XP_016914801.1	LOC107999454	B4JWL5	Dbxref=InterPro:-,Pfam:PF06325	REF	Gene5529	core	core gene
HuBei_LG_07	APG-Gene5530	10123262	10125682	5	XP_016914438.1	LOC107999248	Q61362	Ontology_term=GO:0005975	REF	Gene5530	core	core gene
HuBei_LG_07	APG-Gene5531	10117704	10121079	6	XP_016914444.1	LOC107999254	Q8IYR2	Ontology_term=GO:0005515	REF	Gene5531	core	core gene
HuBei_LG_07	APG-Gene5532	10105826	10107751	5	#N/A			Note=Protein of unknown function	REF	Gene5532	core	core gene
HuBei_LG_07	APG-Gene5533	10231313	10232515	3	XP_016914454.1	LOC107999261		Note=Protein of unknown function	REF	Gene5533	core	core gene
HuBei_LG_07	APG-Gene5534	10260302	10263445	6	XP_016914485.1	LOC107999287	Q5ZJK8	Ontology_term=GO:0005524,GO:0016887	REF	Gene5534	core	core gene
HuBei_LG_07	APG-Gene5535	10264608	10270073	7	XP_016914486.1	LOC107999288	Q9R0M5	Ontology_term=GO:0004788,GO:0005524,GO:0009229,GO:0030975	REF	Gene5535	soft-core	flexible genes
HuBei_LG_07	APG-Gene5536	10216878	10220018	10	XP_016914450.1	LOC107999258	P15330	Ontology_term=GO:0003677,GO:0003700,GO:0006355	REF	Gene5536	core	core gene
HuBei_LG_07	APG-Gene5537	10223765	10226207	7	XP_016914441.1	LOC107999250	Q6P1J6	Ontology_term=GO:0016788	REF	Gene5537	core	core gene
HuBei_LG_07	APG-Gene5538	10244191	10248588	10	XP_028523264.1	LOC107999451	Q8R550	Ontology_term=GO:0005515	REF	Gene5538	core	core gene
HuBei_LG_07	APG-Gene5539	10199060	10199317	1	XP_016914671.1	LOC107999389		Note=Protein of unknown function	REF	Gene5539	core	core gene
HuBei_LG_07	APG-Gene5540	10234992	10238424	5	XP_016914782.1	LOC107999444	Q4R5P1	Ontology_term=GO:0003924,GO:0005525	REF	Gene5540	core	core gene
HuBei_LG_07	APG-Gene5541	10251874	10253410	4	XP_016914451.1	LOC107999259	Q91ZW8	Dbxref=InterPro:IPR001304,Pfam:PF00059	REF	Gene5541	soft-core	flexible genes
HuBei_LG_07	APG-Gene5542	10266205	10267688	5	XP_016914487.1	LOC107999289	A0JMH2	Dbxref=InterPro:IPR018881,Pfam:PF10561	REF	Gene5542	soft-core	flexible genes
HuBei_LG_07	APG-Gene5543	10253950	10255727	4	XP_016906574.1	LOC107994264	P05081	Dbxref=InterPro:-,Pfam:PF00406	REF	Gene5543	soft-core	flexible genes
HuBei_LG_07	APG-Gene5544	10292406	10308098	14	XP_028523248.1	LOC107999286	Q9Z1G4	Ontology_term=GO:0033179,GO:0046961,GO:1902600	REF	Gene5544	core	core gene
HuBei_LG_07	APG-Gene5545	10333629	10344792	14	XP_028523274.1	LOC107999228	O57579	Ontology_term=GO:0008237,GO:0008270	REF	Gene5545	core	core gene
HuBei_LG_07	APG-Gene5546	10314985	10328239	2	#N/A			Note=Protein of unknown function	REF	Gene5546	core	core gene
HuBei_LG_07	APG-Gene5547	10346721	10388429	54	XP_028523294.1	LOC107999358	P91887	Ontology_term=GO:0008237,GO:0008270	REF	Gene5547	core	core gene
HuBei_LG_07	APG-Gene5548	10390858	10413777	12	XP_028523300.1	LOC107999383		Note=Protein of unknown function	REF	Gene5548	core	core gene
HuBei_LG_07	APG-Gene5549	10579357	10585751	7	XP_016914807.1	LOC107999457		Note=Protein of unknown function	REF	Gene5549	core	core gene
HuBei_LG_07	APG-Gene5550	10531069	10532231	4	XP_016914508.1	LOC107999305	Q20263	Ontology_term=GO:0016192	REF	Gene5550	soft-core	flexible genes
HuBei_LG_07	APG-Gene5551	10572257	10577093	3	XP_016914664.1	LOC107999385	Q99M85	Dbxref=InterPro:IPR013087,Pfam:PF00096	REF	Gene5551	core	core gene
HuBei_LG_07	APG-Gene5552	10498670	10499496	3	XP_016914769.2	LOC107999438		Note=Protein of unknown function	REF	Gene5552	core	core gene
HuBei_LG_07	APG-Gene5553	10539225	10559298	45	XP_016914500.1	LOC107999302	Q5TBA9	Dbxref=InterPro:IPR025481,InterPro:IPR025614,InterPro:IPR029473,InterPro:IPR045842,Pfam:PF14222,Pfam:PF14225,Pfam:PF14228,Pfam:PF19421	REF	Gene5553	core	core gene
HuBei_LG_07	APG-Gene5554	10513227	10529991	15	XP_016914768.1	LOC107999437	Q9VXH6	Ontology_term=GO:0004198,GO:0006508	REF	Gene5554	core	core gene
HuBei_LG_07	APG-Gene5555	10559319	10560572	5	XP_016914507.1	LOC107999304	O35817	Dbxref=InterPro:IPR025663,Pfam:PF14469	REF	Gene5555	soft-core	flexible genes
HuBei_LG_07	APG-Gene5556	10488736	10489918	2	XP_028523300.1	LOC107999383	Q9Y6W5	Note=Protein of unknown function	REF	Gene5556	core	core gene
HuBei_LG_07	APG-Gene5557	10532736	10536083	4	XP_016914506.1	LOC107999303	Q26365	Dbxref=InterPro:IPR018108,Pfam:PF00153	REF	Gene5557	core	core gene
HuBei_LG_07	APG-Gene5558	10585842	10588859	8	XP_016914427.1	LOC107999241	Q6DFL0	Note=Protein of unknown function	REF	Gene5558	core	core gene
HuBei_LG_07	APG-Gene5559	10595402	10604737	14	XP_016914569.1	LOC107999333	A5YKK6	Dbxref=InterPro:IPR007196,InterPro:IPR024557,InterPro:IPR032191,InterPro:IPR032193,InterPro:IPR032194,Pfam:PF04054,Pfam:PF12842,Pfam:PF16415,Pfam:PF16417,Pfam:PF16418	REF	Gene5559	core	core gene
HuBei_LG_07	APG-Gene5560	10612341	10619769	14	XP_028523255.1	LOC107999227	Q1LVC2	Ontology_term=GO:0003677	REF	Gene5560	core	core gene
HuBei_LG_07	APG-Gene5561	10589682	10592211	7	XP_016914791.2	LOC107999449	Q9Y113	Ontology_term=GO:0005634,GO:0045892	REF	Gene5561	core	core gene
HuBei_LG_07	APG-Gene5562	10625797	10627873	5	XP_016914761.2	LOC107999434	Q5ZMQ0	Note=Protein of unknown function	REF	Gene5562	soft-core	flexible genes
HuBei_LG_07	APG-Gene5563	10651523	10660918	11	XP_016914625.1	LOC107999367	P47825	Ontology_term=GO:0005669,GO:0006351,GO:0006352	REF	Gene5563	core	core gene
HuBei_LG_07	APG-Gene5564	10645161	10649803	5	XP_016914774.1	LOC107999442	Q8SXQ7	Ontology_term=GO:0008745,GO:0009253	REF	Gene5564	core	core gene
HuBei_LG_07	APG-Gene5565	10641445	10642773	1	XP_016914443.1	LOC107999253	Q9R1K7	Ontology_term=GO:0003924,GO:0005525	REF	Gene5565	soft-core	flexible genes
HuBei_LG_07	APG-Gene5566	10661704	10666373	2	XP_028523273.1	LOC107999225	Q0VD00	Note=Protein of unknown function	REF	Gene5566	core	core gene
HuBei_LG_07	APG-Gene5567	10591894	10594816	6	XP_016914794.2	LOC107999450	B0UYH6	Dbxref=InterPro:IPR007308,Pfam:PF04181	REF	Gene5567	soft-core	flexible genes
HuBei_LG_07	APG-Gene5568	10630277	10639702	12	XP_016914785.1	LOC107999446	Q63796	Ontology_term=GO:0004672,GO:0006468	REF	Gene5568	core	core gene
HuBei_LG_07	APG-Gene5569	10605134	10609391	14	XP_016914573.1	LOC107999334	O46504	Ontology_term=GO:0016491	REF	Gene5569	soft-core	flexible genes
HuBei_LG_07	APG-Gene5570	10610689	10612065	4	XP_016914456.1	LOC107999262	Q58D45	Dbxref=InterPro:IPR006629,Pfam:PF10601	REF	Gene5570	soft-core	flexible genes
HuBei_LG_07	APG-Gene5571	10620968	10625770	8	XP_016914760.1	LOC107999433	Q9NQQ7	Dbxref=InterPro:IPR004853,Pfam:PF03151	REF	Gene5571	core	core gene
HuBei_LG_07	APG-Gene5572	10719191	10723682	3	XP_016914701.1	LOC107999404		Note=Protein of unknown function	REF	Gene5572	core	core gene
HuBei_LG_07	APG-Gene5573	10725986	10757872	15	XP_028523188.1	LOC107999418	Q62371	Ontology_term=GO:0004672,GO:0006468	REF	Gene5573	core	core gene
HuBei_LG_07	APG-Gene5574	10924474	10964499	9	XP_016914408.1	LOC107999224	Q16832	Ontology_term=GO:0004672,GO:0006468	REF	Gene5574	core	core gene
HuBei_LG_07	APG-Gene5575	10971011	10976552	3	#N/A			Note=Protein of unknown function	REF	Gene5575	core	core gene
HuBei_LG_07	APG-Gene5576	11372784	11394179	10	XP_028523293.1	LOC107999465	Q16832	Dbxref=InterPro:IPR000421,Pfam:PF00754	REF	Gene5576	core	core gene
HuBei_LG_07	APG-Gene5577	11654531	11665308	17	XP_016914668.1	LOC107999388	Q8CHH5	Dbxref=InterPro:IPR015671,Pfam:PF15249	REF	Gene5577	core	core gene
HuBei_LG_07	APG-Gene5578	11669757	11671972	5	XP_016914424.1	LOC107999240	A4QN59	Dbxref=InterPro:IPR016435,Pfam:PF01866	REF	Gene5578	soft-core	flexible genes
HuBei_LG_07	APG-Gene5579	11674108	11676999	4	XP_016914800.1	LOC107999453	Q5ZJ75	Ontology_term=GO:0006812,GO:0015299,GO:0016021,GO:0055085	REF	Gene5579	core	core gene
HuBei_LG_07	APG-Gene5580	11651557	11654012	6	XP_016914419.1	LOC107999235	Q0KIA2	Note=Protein of unknown function	REF	Gene5580	core	core gene
HuBei_LG_07	APG-Gene5581	11640444	11642516	8	XP_028523296.1	LOC107999247	Q7KNF2	Ontology_term=GO:0003723	REF	Gene5581	soft-core	flexible genes
HuBei_LG_07	APG-Gene5582	11574058	11631763	13	XP_028523224.1	LOC107999222	Q16832	Ontology_term=GO:0004672,GO:0006468	REF	Gene5582	core	core gene
HuBei_LG_07	APG-Gene5583	11638280	11639058	4	XP_016914406.1	LOC107999221		Ontology_term=GO:0006269	REF	Gene5583	soft-core	flexible genes
HuBei_LG_07	APG-Gene5584	11637402	11638173	4	XP_016914406.1	LOC107999221		Note=Protein of unknown function	REF	Gene5584	soft-core	flexible genes
HuBei_LG_07	APG-Gene5585	11681285	11686900	6	XP_016914630.1	LOC107999368	Q96SB4	Ontology_term=GO:0004672,GO:0005524,GO:0006468	REF	Gene5585	core	core gene
HuBei_LG_07	APG-Gene5586	11639137	11639995	4	XP_016914457.1	LOC107999263	Q86V88	Ontology_term=GO:0016791	REF	Gene5586	soft-core	flexible genes
HuBei_LG_07	APG-Gene5587	11646277	11651298	10	XP_016921900.1	LOC108003868	Q3UFS0	Note=Protein of unknown function	REF	Gene5587	core	core gene
HuBei_LG_07	APG-Gene5588	11768949	11776883	8	XP_016914531.1	LOC107999316	Q9W0K0	Ontology_term=GO:0005515	REF	Gene5588	core	core gene
HuBei_LG_07	APG-Gene5589	11744998	11747024	6	XP_028523213.1	LOC107999392		Dbxref=InterPro:IPR029159,Pfam:PF15011	REF	Gene5589	soft-core	flexible genes
HuBei_LG_07	APG-Gene5590	11748341	11755356	14	XP_016914685.1	LOC107999395	Q9H2J7	Ontology_term=GO:0016021	REF	Gene5590	core	core gene
HuBei_LG_07	APG-Gene5591	11689531	11695554	11	XP_016914731.1	LOC107999421	P18395	Ontology_term=GO:0003676	REF	Gene5591	core	core gene
HuBei_LG_07	APG-Gene5592	11710713	11715992	16	XP_016914574.1	LOC107999335	Q6P6Y1	Note=Protein of unknown function	REF	Gene5592	core	core gene
HuBei_LG_07	APG-Gene5593	11705891	11710377	6	XP_028523191.1	LOC107999336	C0RW22	Ontology_term=GO:0004672,GO:0005524,GO:0006468	REF	Gene5593	core	core gene
HuBei_LG_07	APG-Gene5594	11687227	11689170	6	XP_016914633.1	LOC107999369	Q9CVD2	Ontology_term=GO:0004843,GO:0016579	REF	Gene5594	core	core gene
HuBei_LG_07	APG-Gene5595	11743702	11744117	2	#N/A			Note=Protein of unknown function	REF	Gene5595	core	core gene
HuBei_LG_07	APG-Gene5596	11759728	11761864	5	XP_016914687.1	LOC107999396	P00630	Ontology_term=GO:0004623,GO:0006644,GO:0050482	REF	Gene5596	core	core gene
HuBei_LG_07	APG-Gene5597	11762516	11767061	12	XP_016921168.1	LOC108003440	P70080	Ontology_term=GO:0016714	REF	Gene5597	core	core gene
HuBei_LG_07	APG-Gene5598	11696732	11702460	8	XP_016914577.1	LOC107999337	Q9D818	Dbxref=InterPro:-,Pfam:PF11414	REF	Gene5598	core	core gene
HuBei_LG_07	APG-Gene5599	11717257	11743458	13	XP_028523212.1	LOC107999391	Q0KHU5	Ontology_term=GO:0016746	REF	Gene5599	core	core gene
HuBei_LG_07	APG-Gene5600	11771840	11776986	4	#N/A			Note=Protein of unknown function	REF	Gene5600	core	core gene
HuBei_LG_07	APG-Gene5601	11884968	11888818	9	XP_016914422.1	LOC107999237	Q5SRX1	Ontology_term=GO:0035091,GO:0043130	REF	Gene5601	soft-core	flexible genes
HuBei_LG_07	APG-Gene5602	11879447	11881321	6	XP_016914642.1	LOC107999372	P42125	Ontology_term=GO:0003824	REF	Gene5602	soft-core	flexible genes
HuBei_LG_07	APG-Gene5603	11864441	11866714	4	XP_016914747.1	LOC107999426	Q96S44	Ontology_term=GO:0004672,GO:0005524,GO:0006468	REF	Gene5603	soft-core	flexible genes
HuBei_LG_07	APG-Gene5604	11867258	11868216	4	XP_016914643.1	LOC107999373	Q9CQT9	Dbxref=InterPro:IPR029008,Pfam:PF07019	REF	Gene5604	soft-core	flexible genes
HuBei_LG_07	APG-Gene5605	11779698	11789982	11	XP_028523278.1	LOC107999315	P97460	Ontology_term=GO:0006355	REF	Gene5605	core	core gene
HuBei_LG_07	APG-Gene5606	11881607	11884273	9	XP_016914639.2	LOC107999371	Q9H069	Dbxref=InterPro:-,Pfam:PF14580	REF	Gene5606	soft-core	flexible genes
HuBei_LG_07	APG-Gene5607	11871463	11879457	23	XP_028523270.1	LOC107999219	Q5VZK9	Ontology_term=GO:0005515	REF	Gene5607	core	core gene
HuBei_LG_07	APG-Gene5608	11848003	11863095	11	XP_028523271.1	LOC107999220	Q7T005	Dbxref=InterPro:IPR019018,Pfam:PF09457	REF	Gene5608	core	core gene
HuBei_LG_07	APG-Gene5609	11863390	11865588	2	XP_016914745.1	LOC107999425	P05552	Ontology_term=GO:0003677	REF	Gene5609	core	core gene
HuBei_LG_07	APG-Gene5610	11790473	11795836	2	#N/A			Note=Protein of unknown function	REF	Gene5610	core	core gene
HuBei_LG_07	APG-Gene5611	11909525	11918534	9	XP_016914755.1	LOC107999428	Q8IWU2	Ontology_term=GO:0004672,GO:0006468	REF	Gene5611	core	core gene
HuBei_LG_07	APG-Gene5612	11954970	11956773	3	XP_016914608.1	LOC107999354	Q76KX8	Dbxref=InterPro:IPR013087,Pfam:PF00096	REF	Gene5612	core	core gene
HuBei_LG_07	APG-Gene5613	11937422	11947030	16	XP_016914753.1	LOC107999427	Q9UBC2	Ontology_term=GO:0005515	REF	Gene5613	soft-core	flexible genes
HuBei_LG_07	APG-Gene5614	11893048	11898942	19	XP_016914656.1	LOC107999380	Q5M7Q1	Ontology_term=GO:0004371,GO:0005085,GO:0006071	REF	Gene5614	soft-core	flexible genes
HuBei_LG_07	APG-Gene5615	11935400	11937022	5	XP_016914432.1	LOC107999245	Q5FWP8	Dbxref=InterPro:IPR000717,Pfam:PF01399	REF	Gene5615	soft-core	flexible genes
HuBei_LG_07	APG-Gene5616	11899339	11901686	6	XP_016914660.1	LOC107999382	Q9W088	Ontology_term=GO:0003677,GO:0006260	REF	Gene5616	soft-core	flexible genes
HuBei_LG_07	APG-Gene5617	11890458	11891931	6	XP_016914658.1	LOC107999381	Q0II70	Dbxref=InterPro:IPR029428,Pfam:PF14799	REF	Gene5617	soft-core	flexible genes
HuBei_LG_07	APG-Gene5618	11918374	11922441	5	XP_016914809.1	LOC107999458	Q6DKP5	Ontology_term=GO:0005515	REF	Gene5618	soft-core	flexible genes
HuBei_LG_07	APG-Gene5619	11927037	11934635	15	XP_016914740.1	LOC107999423	Q16VD3	Dbxref=InterPro:IPR022166,Pfam:PF12478	REF	Gene5619	core	core gene
HuBei_LG_07	APG-Gene5620	11902400	11906344	6	XP_016914431.1	LOC107999244	A7SLX5	Dbxref=InterPro:IPR016435,Pfam:PF01866	REF	Gene5620	soft-core	flexible genes
HuBei_LG_07	APG-Gene5621	11939677	11941848	8	XP_028523243.1	LOC114577726	A7E3C4	Dbxref=InterPro:IPR013151,Pfam:PF00047	REF	Gene5621	soft-core	flexible genes
HuBei_LG_07	APG-Gene5622	11965718	11970162	5	XP_028523221.1	LOC107999353	P18722	Dbxref=InterPro:IPR013087,Pfam:PF00096	REF	Gene5622	core	core gene
HuBei_LG_07	APG-Gene5623	11972228	11975962	4	XP_028524191.1	LOC108001225	P18722	Dbxref=InterPro:IPR013087,Pfam:PF00096	REF	Gene5623	core	core gene
HuBei_LG_07	APG-Gene5624	11978217	11979375	2	XP_016917636.1	LOC108001226		Note=Protein of unknown function	REF	Gene5624	core	core gene
HuBei_LG_07	APG-Gene5625	11985736	11986875	2	#N/A			Note=Protein of unknown function	REF	Gene5625	core	core gene
HuBei_LG_07	APG-Gene5626	12027625	12043129	4	XP_016914636.1	LOC107999370	Q8BGC3	Ontology_term=GO:0022857,GO:0055085	REF	Gene5626	core	core gene
HuBei_LG_07	APG-Gene5627	12086744	12089184	2	XP_016914472.1	LOC107999281	Q08BL7	Dbxref=InterPro:IPR007835,InterPro:IPR025286,Pfam:PF05161,Pfam:PF13660	REF	Gene5627	core	core gene
HuBei_LG_07	APG-Gene5628	12085876	12086187	1	XP_028525353.1	LOC114578213	P84045	Dbxref=InterPro:IPR035425,Pfam:PF15511	REF	Gene5628	core	core gene
HuBei_LG_07	APG-Gene5629	12003895	12007728	6	XP_016914617.1	LOC107999363	Q9VPF8	Dbxref=InterPro:IPR013057,Pfam:PF01490	REF	Gene5629	soft-core	flexible genes
HuBei_LG_07	APG-Gene5630	12050214	12054359	6	XP_016914759.1	LOC107999431	Q8K1C7	Ontology_term=GO:0022857,GO:0055085	REF	Gene5630	core	core gene
HuBei_LG_07	APG-Gene5631	12014954	12017048	5	XP_016914620.1	LOC107999364	Q6P963	Dbxref=InterPro:IPR001279,InterPro:IPR032282,Pfam:PF00753,Pfam:PF16123	REF	Gene5631	soft-core	flexible genes
HuBei_LG_07	APG-Gene5632	12000634	12001764	1	XP_016914557.1	LOC107999330	P84184	Dbxref=InterPro:IPR004000,Pfam:PF00022	REF	Gene5632	core	core gene
HuBei_LG_07	APG-Gene5633	12081820	12083402	3	#N/A		Q53H47	Dbxref=InterPro:IPR041426,Pfam:PF17906	REF	Gene5633	core	core gene
HuBei_LG_07	APG-Gene5634	12080449	12080820	1	XP_016918452.1	LOC108001772	P35069	Ontology_term=GO:0003677	REF	Gene5634	core	core gene
HuBei_LG_07	APG-Gene5635	12078145	12079671	3	XP_016914435.1	LOC107999246	Q6DK72	Dbxref=InterPro:IPR022617,Pfam:PF11976	REF	Gene5635	soft-core	flexible genes
HuBei_LG_07	APG-Gene5636	12017068	12018201	4	XP_016914622.1	LOC107999365	Q03435	Dbxref=InterPro:IPR009071,Pfam:PF00505	REF	Gene5636	soft-core	flexible genes
HuBei_LG_07	APG-Gene5637	12008375	12012309	6	XP_016914615.1	LOC107999360	Q8TBP0	Dbxref=InterPro:IPR000195,Pfam:PF00566	REF	Gene5637	core	core gene
HuBei_LG_07	APG-Gene5638	12068461	12076244	18	XP_016914698.1	LOC107999402	P51123	Ontology_term=GO:0005515	REF	Gene5638	core	core gene
HuBei_LG_07	APG-Gene5639	12012710	12014926	2	XP_016914616.1	LOC107999362	Q6AYJ1	Ontology_term=GO:0003676,GO:0005524	REF	Gene5639	core	core gene
HuBei_LG_07	APG-Gene5640	11989400	11995158	3	#N/A			Note=Protein of unknown function	REF	Gene5640	core	core gene
HuBei_LG_07	APG-Gene5641	12055769	12062817	8	XP_028523290.1	LOC107999472		Note=Protein of unknown function	REF	Gene5641	core	core gene
HuBei_LG_07	APG-Gene5642	12063311	12066079	6	XP_016914440.1	LOC107999249	Q01295	Ontology_term=GO:0005515	REF	Gene5642	core	core gene
HuBei_LG_07	APG-Gene5643	12066634	12068446	2	XP_028523217.1	LOC107999403		Note=Protein of unknown function	REF	Gene5643	soft-core	flexible genes
HuBei_LG_07	APG-Gene5644	12046441	12048098	4	#N/A			Note=Protein of unknown function	REF	Gene5644	core	core gene
HuBei_LG_07	APG-Gene5645	12094515	12103416	12	XP_028523269.1	LOC107999217	Q7Z3B3	Note=Protein of unknown function	REF	Gene5645	core	core gene
HuBei_LG_07	APG-Gene5646	12161576	12167650	5	#N/A			Note=Protein of unknown function	REF	Gene5646	core	core gene
HuBei_LG_07	APG-Gene5647	12089911	12093721	14	XP_016914471.1	LOC107999280	A6H8I2	Ontology_term=GO:0005515	REF	Gene5647	soft-core	flexible genes
HuBei_LG_07	APG-Gene5648	12104315	12106224	7	XP_016914400.1	LOC107999216	Q9W088	Ontology_term=GO:0003677,GO:0006260	REF	Gene5648	soft-core	flexible genes
HuBei_LG_07	APG-Gene5649	12132373	12156636	6	XP_016914470.1	LOC107999277	Q01617	Note=Protein of unknown function	REF	Gene5649	core	core gene
HuBei_LG_07	APG-Gene5650	12275025	12277103	1	XP_016914429.1	LOC107999242	Q9VIE6	Ontology_term=GO:0005634,GO:0006260	REF	Gene5650	soft-core	flexible genes
HuBei_LG_07	APG-Gene5651	12280062	12287827	10	XP_016922013.2	LOC108003936	Q9VPH7	Dbxref=InterPro:IPR005140,InterPro:IPR005141,InterPro:IPR005142,Pfam:PF03463,Pfam:PF03464,Pfam:PF03465	REF	Gene5651	core	core gene
HuBei_LG_07	APG-Gene5652	12328204	12331979	2	XP_028523207.1	LOC107999405		Note=Protein of unknown function	REF	Gene5652	core	core gene
HuBei_LG_07	APG-Gene5653	12288476	12291896	15	XP_028523288.1	LOC107999460	Q5SNQ7	Note=Protein of unknown function	REF	Gene5653	soft-core	flexible genes
HuBei_LG_07	APG-Gene5654	12372936	12381575	4	XP_028523207.1	LOC107999405	Q8IYK8	Ontology_term=GO:0003924,GO:0005525	REF	Gene5654	core	core gene
HuBei_LG_07	APG-Gene5655	12306815	12315749	18	XP_016914673.1	LOC107999390	Q8CGF7	Ontology_term=GO:0005515	REF	Gene5655	core	core gene
HuBei_LG_07	APG-Gene5656	12293251	12303662	10	XP_016914706.1	LOC107999409		Dbxref=InterPro:IPR000082,Pfam:PF01390	REF	Gene5656	core	core gene
HuBei_LG_07	APG-Gene5657	12386630	12389255	4	XP_016914459.1	LOC107999265	Q641R9	Note=Protein of unknown function	REF	Gene5657	core	core gene
HuBei_LG_07	APG-Gene5658	12389825	12441896	25	XP_016914586.1	LOC107999339	O94812	Dbxref=InterPro:IPR000008,InterPro:IPR010439,Pfam:PF00168,Pfam:PF06292	REF	Gene5658	core	core gene
HuBei_LG_07	APG-Gene5659	12490982	12494295	4	XP_016914590.1	LOC107999341	Q9BUT9	Dbxref=InterPro:IPR029428,Pfam:PF14799	REF	Gene5659	core	core gene
HuBei_LG_07	APG-Gene5660	12493991	12502240	6	XP_016914588.2	LOC107999340		Note=Protein of unknown function	REF	Gene5660	core	core gene
HuBei_LG_07	APG-Gene5661	12749595	12763894	10	XP_028523199.1	LOC107999443	A7XY94	Ontology_term=GO:0004970,GO:0015276,GO:0016020	REF	Gene5661	core	core gene
HuBei_LG_07	APG-Gene5662	12709437	12734306	7	XP_028523202.1	LOC107999443	Q00960	Dbxref=InterPro:IPR001828,Pfam:PF01094	REF	Gene5662	core	core gene
HuBei_LG_07	APG-Gene5663	12639506	12676543	2	XP_028523201.1	LOC107999443		Note=Protein of unknown function	REF	Gene5663	core	core gene
HuBei_LG_07	APG-Gene5664	12799897	12802699	2	XP_016914442.1	LOC107999252	P32027	Ontology_term=GO:0003700,GO:0006355,GO:0043565	REF	Gene5664	core	core gene
HuBei_LG_07	APG-Gene5665	12830596	12838451	3	XP_016914397.1	LOC107999213	O54743	Ontology_term=GO:0003700,GO:0006355,GO:0043565	REF	Gene5665	core	core gene
HuBei_LG_07	APG-Gene5666	12863625	12866075	6	XP_016914417.1	LOC107999232	Q86Y82	Ontology_term=GO:0016020	REF	Gene5666	core	core gene
HuBei_LG_07	APG-Gene5667	12866931	12868081	5	XP_016914458.1	LOC107999264	Q9VNA4	Ontology_term=GO:0005765	REF	Gene5667	soft-core	flexible genes
HuBei_LG_07	APG-Gene5668	12841062	12846654	16	XP_016914767.1	LOC107999436	Q8TEX9	Ontology_term=GO:0005515,GO:0006886,GO:0031267	REF	Gene5668	core	core gene
HuBei_LG_07	APG-Gene5669	12848539	12861936	22	XP_016914697.1	LOC107999400	P26769	Ontology_term=GO:0009190,GO:0035556	REF	Gene5669	core	core gene
HuBei_LG_07	APG-Gene5670	12810110	12815564	5	#N/A			Note=Protein of unknown function	REF	Gene5670	core	core gene
HuBei_LG_07	APG-Gene5671	12783593	12796007	3	#N/A			Note=Protein of unknown function	REF	Gene5671	core	core gene
HuBei_LG_07	APG-Gene5672	12810185	12810975	3	XP_028523297.1	LOC114577734		Note=Protein of unknown function	REF	Gene5672	core	core gene
HuBei_LG_07	APG-Gene5673	12868393	12874130	13	XP_016914771.1	LOC107999439	O61491	Dbxref=InterPro:IPR001107,InterPro:IPR018108,InterPro:IPR031905,Pfam:PF00153,Pfam:PF01145,Pfam:PF15975	REF	Gene5673	soft-core	flexible genes
HuBei_LG_07	APG-Gene5674	12874295	12875860	7	XP_016914773.1	LOC107999441	Q9NZ63	Dbxref=InterPro:IPR010756,Pfam:PF07052	REF	Gene5674	soft-core	flexible genes
HuBei_LG_07	APG-Gene5675	12986673	12988383	3	XP_016914611.1	LOC107999357	P92204	Ontology_term=GO:0003723	REF	Gene5675	core	core gene
HuBei_LG_07	APG-Gene5676	12937326	12940108	3	XP_016914543.1	LOC107999322	Q02360	Ontology_term=GO:0003700,GO:0006355,GO:0043565	REF	Gene5676	core	core gene
HuBei_LG_07	APG-Gene5677	12876550	12890907	18	XP_016914705.1	LOC107999408	O75691	Ontology_term=GO:0004497,GO:0005506,GO:0016705,GO:0020037	REF	Gene5677	core	core gene
HuBei_LG_07	APG-Gene5678	12975115	12985491	19	XP_016914644.1	LOC107999374	Q96K76	Ontology_term=GO:0004843,GO:0016579	REF	Gene5678	core	core gene
HuBei_LG_07	APG-Gene5679	12953768	12963380	9	XP_016914534.1	LOC107999318	E9Q2Z1	Ontology_term=GO:0005515	REF	Gene5679	core	core gene
HuBei_LG_07	APG-Gene5680	12966517	12969263	9	XP_016914694.1	LOC107999399	B0UYT5	Dbxref=InterPro:IPR024989,Pfam:PF12832	REF	Gene5680	core	core gene
HuBei_LG_07	APG-Gene5681	12947558	12950667	11	XP_016914540.1	LOC107999320	Q1JPD2	Dbxref=InterPro:IPR000073,Pfam:PF00561	REF	Gene5681	soft-core	flexible genes
HuBei_LG_07	APG-Gene5682	12944092	12945322	4	XP_016914544.1	LOC107999323	P40304	Ontology_term=GO:0005839,GO:0051603	REF	Gene5682	soft-core	flexible genes
HuBei_LG_07	APG-Gene5683	12932843	12936309	9	XP_016914827.1	LOC107999469	Q920A6	Ontology_term=GO:0004185,GO:0006508	REF	Gene5683	core	core gene
HuBei_LG_07	APG-Gene5684	12945554	12946849	4	XP_016914545.1	LOC107999324	Q5ZMC0	Dbxref=InterPro:IPR001387,InterPro:IPR013729,Pfam:PF01381,Pfam:PF08523	REF	Gene5684	soft-core	flexible genes
HuBei_LG_07	APG-Gene5685	12950541	12953386	5	XP_016914538.1	LOC107999319	P46060	Ontology_term=GO:0005096,GO:0005515,GO:0007165	REF	Gene5685	core	core gene
HuBei_LG_07	APG-Gene5686	12969456	12974508	15	XP_016914693.1	LOC107999398	Q92574	Dbxref=InterPro:IPR007483,Pfam:PF04388	REF	Gene5686	core	core gene
HuBei_LG_07	APG-Gene5687	12892012	12894740	8	XP_016914420.1	LOC107999236	Q6R7M4	Ontology_term=GO:0004497,GO:0005506,GO:0016705,GO:0020037	REF	Gene5687	core	core gene
HuBei_LG_07	APG-Gene5688	12940585	12942520	7	XP_016914541.1	LOC107999321	Q9VMW9	Dbxref=InterPro:IPR016040,Pfam:PF16363	REF	Gene5688	soft-core	flexible genes
HuBei_LG_07	APG-Gene5689	12911886	12933587	10	XP_028523230.1	LOC107999447	P23253	Dbxref=InterPro:IPR032134,Pfam:PF16086	REF	Gene5689	core	core gene
HuBei_LG_07	APG-Gene5690	12897844	12900877	3	XP_028523230.1	LOC107999447		Dbxref=InterPro:IPR032134,Pfam:PF16086	REF	Gene5690	core	core gene
HuBei_LG_07	APG-Gene5691	12901192	12902075	3	#N/A			Note=Protein of unknown function	REF	Gene5691	core	core gene
HuBei_LG_07	APG-Gene5692	13076819	13080964	8	XP_016914652.1	LOC107999378	B0WYS3	Ontology_term=GO:0007064	REF	Gene5692	core	core gene
HuBei_LG_07	APG-Gene5693	13028601	13028885	1	XP_016914818.1	LOC107999463	P29774	Note=Protein of unknown function	REF	Gene5693	core	core gene
HuBei_LG_07	APG-Gene5694	13051826	13074091	10	XP_016914818.1	LOC107999463	P29774	Ontology_term=GO:0003700,GO:0006355,GO:0043565	REF	Gene5694	core	core gene
HuBei_LG_07	APG-Gene5695	13012291	13016246	3	#N/A			Note=Protein of unknown function	REF	Gene5695	core	core gene
HuBei_LG_07	APG-Gene5696	12999052	13011974	12	#N/A			Note=Protein of unknown function	REF	Gene5696	core	core gene
HuBei_LG_07	APG-Gene5697	12988639	12997896	3	XP_016914610.1	LOC107999356		Note=Protein of unknown function	REF	Gene5697	core	core gene
HuBei_LG_07	APG-Gene5698	13005821	13023142	7	#N/A			Note=Protein of unknown function	REF	Gene5698	core	core gene
HuBei_LG_07	APG-Gene5699	13182517	13184958	4	XP_016914684.1	LOC107999394	Q07598	Note=Protein of unknown function	REF	Gene5699	core	core gene
HuBei_LG_07	APG-Gene5700	13081144	13082603	3	XP_016914653.1	LOC107999379	Q94360	Ontology_term=GO:0051536	REF	Gene5700	core	core gene
HuBei_LG_07	APG-Gene5701	13176461	13181404	8	XP_016914682.1	LOC107999393	Q5VT52	Dbxref=InterPro:IPR006569,Pfam:PF04818	REF	Gene5701	core	core gene
HuBei_LG_07	APG-Gene5702	13108850	13132917	10	XP_016914510.1	LOC107999306	Q8IDX6	Note=Protein of unknown function	REF	Gene5702	core	core gene
HuBei_LG_07	APG-Gene5703	13083093	13105313	16	XP_028523301.1	LOC107999210	Q6PB70	Dbxref=InterPro:IPR007632,Pfam:PF04547	REF	Gene5703	core	core gene
HuBei_LG_07	APG-Gene5704	13143116	13167244	14	XP_028520968.1	LOC107994652	A1ZBD6	Dbxref=InterPro:IPR013583,Pfam:PF08372	REF	Gene5704	core	core gene
HuBei_LG_07	APG-Gene5705	13245169	13245990	1	#N/A			Note=Protein of unknown function	REF	Gene5705	core	core gene
HuBei_LG_07	APG-Gene5706	13208747	13210191	3	XP_016914525.1	LOC107999314	P25207	Dbxref=InterPro:IPR003958,Pfam:PF00808	REF	Gene5706	core	core gene
HuBei_LG_07	APG-Gene5707	13235183	13236354	2	XP_016914466.1	LOC107999272		Note=Protein of unknown function	REF	Gene5707	core	core gene
HuBei_LG_07	APG-Gene5708	13202273	13204691	3	XP_016914518.1	LOC107999311	Q5RCM6	Dbxref=InterPro:IPR000980,InterPro:IPR001496,Pfam:PF00017,Pfam:PF07525	REF	Gene5708	core	core gene
HuBei_LG_07	APG-Gene5709	13186241	13198768	30	XP_028523235.1	LOC107999308		Note=Protein of unknown function	REF	Gene5709	core	core gene
HuBei_LG_07	APG-Gene5710	13215339	13220461	6	XP_028523238.1	LOC107999349	Q9Y535	Ontology_term=GO:0006351	REF	Gene5710	core	core gene
HuBei_LG_07	APG-Gene5711	13189499	13202211	5	XP_016914516.1	LOC107999309	Q9VUA0	Ontology_term=GO:0003676,GO:0006397	REF	Gene5711	core	core gene
HuBei_LG_07	APG-Gene5712	13210182	13215945	6	XP_016914522.1	LOC107999312		Note=Protein of unknown function	REF	Gene5712	core	core gene
HuBei_LG_07	APG-Gene5713	13241805	13244664	6	XP_016914392.1	LOC107999209		Note=Protein of unknown function	REF	Gene5713	core	core gene
HuBei_LG_07	APG-Gene5714	13217637	13219523	6	XP_028523237.1	LOC107999348	A1A5P2	Ontology_term=GO:0005634,GO:0042254	REF	Gene5714	soft-core	flexible genes
HuBei_LG_07	APG-Gene5715	13220447	13233818	12	XP_016914597.1	LOC107999346	Q5MJ12	Ontology_term=GO:0005515	REF	Gene5715	core	core gene
HuBei_LG_07	APG-Gene5716	13266653	13289197	6	XP_016914549.1	LOC107999327		Note=Protein of unknown function	REF	Gene5716	core	core gene
HuBei_LG_07	APG-Gene5717	13253673	13259172	8	XP_016914546.1	LOC107999326	P35821	Ontology_term=GO:0004725,GO:0006470	REF	Gene5717	core	core gene
HuBei_LG_07	APG-Gene5718	13236266	13237785	3	XP_016914816.1	LOC107999462		Note=Protein of unknown function	REF	Gene5718	core	core gene
HuBei_LG_07	APG-Gene5719	13237996	13240030	3	XP_016914814.1	LOC107999461		Note=Protein of unknown function	REF	Gene5719	core	core gene
HuBei_LG_07	APG-Gene5720	13204692	13206867	7	XP_016914524.1	LOC107999313	Q8MKN0	Dbxref=InterPro:IPR013718,InterPro:IPR013877,Pfam:PF08511,Pfam:PF08568	REF	Gene5720	core	core gene
HuBei_LG_07	APG-Gene5721	13246090	13248734	2	XP_016914783.1	LOC107999445		Note=Protein of unknown function	REF	Gene5721	core	core gene
HuBei_LG_07	APG-Gene5722	13207323	13208594	3	XP_016914517.1	LOC107999310		Dbxref=InterPro:IPR013877,Pfam:PF08568	REF	Gene5722	soft-core	flexible genes
HuBei_LG_07	APG-Gene5723	13259773	13261556	6	XP_016914552.1	LOC107999328	Q6P7N4	Ontology_term=GO:0003697,GO:0006974,GO:0018142	REF	Gene5723	core	core gene
HuBei_LG_07	APG-Gene5724	13329453	13329710	1	XP_028523193.1	LOC107999329		Note=Protein of unknown function	REF	Gene5724	core	core gene
HuBei_LG_07	APG-Gene5725	13468062	13476242	8	XP_028524334.1	LOC114578008	Q9CR92	Dbxref=InterPro:IPR025254,Pfam:PF13870	REF	Gene5725	core	core gene
HuBei_LG_07	APG-Gene5726	13422352	13432903	8	XP_016918065.1	LOC108001538	Q8N1M1	Ontology_term=GO:0005254	REF	Gene5726	core	core gene
HuBei_LG_07	APG-Gene5727	13392987	13412263	5	XP_016918064.1	LOC108001538	O76090	Ontology_term=GO:0005254	REF	Gene5727	core	core gene
HuBei_LG_07	APG-Gene5728	13383595	13387640	6	XP_016918070.1	LOC108001542	Q95028	Ontology_term=GO:0016491,GO:0016616	REF	Gene5728	core	core gene
HuBei_LG_07	APG-Gene5729	13370585	13375681	6	XP_016918068.1	LOC108001541	Q6ZMR3	Ontology_term=GO:0016491,GO:0016616	REF	Gene5729	core	core gene
HuBei_LG_07	APG-Gene5730	13388336	13391341	8	XP_016918054.1	LOC108001530	Q95028	Ontology_term=GO:0016491,GO:0016616	REF	Gene5730	core	core gene
HuBei_LG_07	APG-Gene5731	13367372	13370437	8	XP_028524321.1	LOC108001543	Q6ZMR3	Ontology_term=GO:0016491,GO:0016616	REF	Gene5731	core	core gene
HuBei_LG_07	APG-Gene5732	13603677	13612099	6	XP_016918063.1	LOC108001537	A1Z9P3	Dbxref=InterPro:IPR014799,Pfam:PF08687	REF	Gene5732	core	core gene
HuBei_LG_07	APG-Gene5733	13553609	13559437	6	XP_016918063.1	LOC108001537	A1Z9P3	Note=Protein of unknown function	REF	Gene5733	core	core gene
HuBei_LG_07	APG-Gene5734	13571645	13575306	5	#N/A			Note=Protein of unknown function	REF	Gene5734	core	core gene
HuBei_LG_08	APG-Gene5735	269789	270417	2	XP_016917135.1	LOC108000938	Q01973	Dbxref=InterPro:IPR013098,Pfam:PF07679	REF	Gene5735	soft-core	flexible genes
HuBei_LG_08	APG-Gene5736	230548	239193	8	XP_016917135.1	LOC108000938	Q24488	Dbxref=InterPro:IPR000001,Pfam:PF00051	REF	Gene5736	core	core gene
HuBei_LG_08	APG-Gene5737	438469	441903	2	XP_016917141.1	LOC108000940		Note=Protein of unknown function	REF	Gene5737	core	core gene
HuBei_LG_08	APG-Gene5738	519935	524401	12	XP_028524047.1	LOC108000934	Q9C0I9	Ontology_term=GO:0005515	REF	Gene5738	core	core gene
HuBei_LG_08	APG-Gene5739	512144	517500	11	XP_016917157.1	LOC108000949	Q9V460	Dbxref=InterPro:-,InterPro:IPR005100,InterPro:IPR005824,InterPro:IPR022581,Pfam:PF00467,Pfam:PF03439,Pfam:PF11942,Pfam:PF12815	REF	Gene5739	core	core gene
HuBei_LG_08	APG-Gene5740	524827	533786	12	XP_016917144.1	LOC108000941	Q9EQQ9	Dbxref=InterPro:IPR011496,Pfam:PF07555	REF	Gene5740	core	core gene
HuBei_LG_08	APG-Gene5741	506471	511718	12	XP_016917122.1	LOC108000930		Note=Protein of unknown function	REF	Gene5741	core	core gene
HuBei_LG_08	APG-Gene5742	539176	541116	2	#N/A			Note=Protein of unknown function	REF	Gene5742	soft-core	flexible genes
HuBei_LG_08	APG-Gene5743	505825	506146	2	#N/A			Note=Protein of unknown function	REF	Gene5743	core	core gene
HuBei_LG_08	APG-Gene5744	759111	761862	5	XP_016917148.1	LOC108000944	P62484	Ontology_term=GO:0005515	REF	Gene5744	core	core gene
HuBei_LG_08	APG-Gene5745	750777	752967	4	XP_016917121.1	LOC108000929	Q9D8V7	Dbxref=InterPro:IPR015927,Pfam:PF00717	REF	Gene5745	soft-core	flexible genes
HuBei_LG_08	APG-Gene5746	737199	747044	23	XP_016917146.1	LOC108000943	O08662	Dbxref=InterPro:IPR000403,InterPro:IPR001263,InterPro:IPR045495,Pfam:PF00454,Pfam:PF00613,Pfam:PF19274	REF	Gene5746	core	core gene
HuBei_LG_08	APG-Gene5747	748923	750180	4	XP_016917119.1	LOC108000927	P82205	Ontology_term=GO:0006801,GO:0046872	REF	Gene5747	soft-core	flexible genes
HuBei_LG_08	APG-Gene5748	733537	736392	8	XP_016917155.1	LOC108000947	Q9QY66	Dbxref=InterPro:IPR007529,Pfam:PF04438	REF	Gene5748	soft-core	flexible genes
HuBei_LG_08	APG-Gene5749	716704	723915	9	XP_028524052.1	LOC108000937	Q9Y3Q4	Dbxref=InterPro:IPR000595,Pfam:PF00027	REF	Gene5749	core	core gene
HuBei_LG_08	APG-Gene5750	651473	652273	2	XP_028524054.1	LOC108000937	Q9UL51	Dbxref=InterPro:IPR013621,Pfam:PF08412	REF	Gene5750	core	core gene
HuBei_LG_08	APG-Gene5751	687573	700947	4	XP_028524052.1	LOC108000937	Q9UL51	Ontology_term=GO:0005216,GO:0006811,GO:0016020,GO:0055085	REF	Gene5751	core	core gene
HuBei_LG_08	APG-Gene5752	704696	707517	3	#N/A			Note=Protein of unknown function	REF	Gene5752	core	core gene
HuBei_LG_08	APG-Gene5753	753460	759131	12	XP_016917120.1	LOC108000928	Q9VG17	Ontology_term=GO:0004497,GO:0005506,GO:0016705,GO:0020037	REF	Gene5753	core	core gene
HuBei_LG_08	APG-Gene5754	747044	748037	3	XP_016917145.1	LOC108000942	Q05752	Ontology_term=GO:0005743,GO:0042773	REF	Gene5754	soft-core	flexible genes
HuBei_LG_08	APG-Gene5755	1001104	1020171	7	XP_028524036.1	LOC108000950	Q10741	Dbxref=InterPro:IPR001762,Pfam:PF00200	REF	Gene5755	core	core gene
HuBei_LG_08	APG-Gene5756	983742	986420	3	XP_028520191.1	LOC107992925		Note=Protein of unknown function	REF	Gene5756	core	core gene
HuBei_LG_08	APG-Gene5757	1047553	1053943	8	XP_016917127.1	LOC108000936	Q9W676	Dbxref=InterPro:IPR029005,InterPro:IPR041363,Pfam:PF01803,Pfam:PF17916	REF	Gene5757	core	core gene
HuBei_LG_08	APG-Gene5758	1114776	1115657	1	XP_028524033.1	LOC108000926		Note=Protein of unknown function	REF	Gene5758	soft-core	flexible genes
HuBei_LG_08	APG-Gene5759	1238330	1239346	2	#N/A			Note=Protein of unknown function	REF	Gene5759	core	core gene
HuBei_LG_08	APG-Gene5760	1211360	1218419	8	#N/A			Note=Protein of unknown function	REF	Gene5760	core	core gene
HuBei_LG_08	APG-Gene5761	1182929	1193874	7	#N/A			Note=Protein of unknown function	REF	Gene5761	core	core gene
HuBei_LG_08	APG-Gene5762	1173324	1199737	6	XP_016917117.1	LOC108000925	E2R9X2	Ontology_term=GO:0003677	REF	Gene5762	core	core gene
HuBei_LG_08	APG-Gene5763	1161372	1162043	1	XP_016917118.2	LOC108000926		Note=Protein of unknown function	REF	Gene5763	core	core gene
HuBei_LG_08	APG-Gene5764	1370542	1372839	4	XP_016905524.1	LOC107993552	Q5BJP5	Dbxref=InterPro:IPR008590,Pfam:PF05915	REF	Gene5764	soft-core	flexible genes
HuBei_LG_08	APG-Gene5765	1365341	1369566	5	#N/A			Note=Protein of unknown function	REF	Gene5765	core	core gene
HuBei_LG_08	APG-Gene5766	1355776	1369536	6	XP_028520492.1	LOC107993562	Q5SZD4	Ontology_term=GO:0016747	REF	Gene5766	core	core gene
HuBei_LG_08	APG-Gene5767	1300553	1301198	2	XP_028520496.1	LOC107993557	Q5ZJ69	Note=Protein of unknown function	REF	Gene5767	core	core gene
HuBei_LG_08	APG-Gene5768	1376439	1377198	3	#N/A			Note=Protein of unknown function	REF	Gene5768	soft-core	flexible genes
HuBei_LG_08	APG-Gene5769	1375024	1375714	4	#N/A			Note=Protein of unknown function	REF	Gene5769	soft-core	flexible genes
HuBei_LG_08	APG-Gene5770	1373603	1374938	6	#N/A			Note=Protein of unknown function	REF	Gene5770	soft-core	flexible genes
HuBei_LG_08	APG-Gene5771	1274810	1282757	2	XP_028520497.1	LOC107993557		Note=Protein of unknown function	REF	Gene5771	core	core gene
HuBei_LG_08	APG-Gene5772	1433434	1440902	3	#N/A			Note=Protein of unknown function	REF	Gene5772	core	core gene
HuBei_LG_08	APG-Gene5773	1395206	1400993	3	XP_016905549.1	LOC107993565	E7FDB3	Dbxref=InterPro:IPR024161,Pfam:PF05741	REF	Gene5773	core	core gene
HuBei_LG_08	APG-Gene5774	1380430	1392743	12	XP_016905538.1	LOC107993559	Q05319	Ontology_term=GO:0004252,GO:0006508	REF	Gene5774	core	core gene
HuBei_LG_08	APG-Gene5775	1404212	1431659	7	XP_028520489.1	LOC107993554	P17789	Ontology_term=GO:0005515	REF	Gene5775	core	core gene
HuBei_LG_08	APG-Gene5776	1501948	1508332	12	XP_016915941.1	LOC108000220	O14578	Dbxref=InterPro:IPR001180,Pfam:PF00780	REF	Gene5776	core	core gene
HuBei_LG_08	APG-Gene5777	1537840	1540917	7	XP_016916134.1	LOC108000366	Q503I8	Ontology_term=GO:0005737,GO:0006516	REF	Gene5777	core	core gene
HuBei_LG_08	APG-Gene5778	1510725	1520443	19	XP_016905543.1	LOC107993563	P12276	Dbxref=InterPro:IPR009081,InterPro:IPR013149,InterPro:IPR013968,InterPro:IPR014030,InterPro:IPR014031,InterPro:IPR014043,InterPro:IPR020807,InterPro:IPR032821,Pfam:PF00107,Pfam:PF00109,Pfam:PF00550,Pfam:PF00698,Pfam:PF02801,Pfam:PF08659,Pfam:PF14765,Pfam:PF16197	REF	Gene5778	core	core gene
HuBei_LG_08	APG-Gene5779	1489636	1494489	12	XP_016905527.1	LOC107993553	P83436	Ontology_term=GO:0006886,GO:0017119	REF	Gene5779	core	core gene
HuBei_LG_08	APG-Gene5780	1484360	1488828	4	#N/A			Note=Protein of unknown function	REF	Gene5780	core	core gene
HuBei_LG_08	APG-Gene5781	1520223	1524145	5	XP_016905546.1	LOC107993564		Dbxref=InterPro:IPR031630,Pfam:PF15810	REF	Gene5781	core	core gene
HuBei_LG_08	APG-Gene5782	1541364	1547499	12	XP_016916133.1	LOC108000365	Q80U87	Ontology_term=GO:0004843,GO:0016579	REF	Gene5782	core	core gene
HuBei_LG_08	APG-Gene5783	1494802	1499053	14	XP_028520483.1	LOC107993556	Q6DFV1	Ontology_term=GO:0005634	REF	Gene5783	soft-core	flexible genes
HuBei_LG_08	APG-Gene5784	1556637	1557418	3	#N/A			Note=Protein of unknown function	REF	Gene5784	core	core gene
HuBei_LG_08	APG-Gene5785	1642074	1643942	6	XP_016910135.1	LOC107996542	Q7ZWF0	Ontology_term=GO:0005515	REF	Gene5785	core	core gene
HuBei_LG_08	APG-Gene5786	1638397	1640431	5	XP_016910189.1	LOC107996578	Q8IZJ3	Dbxref=InterPro:IPR022041,InterPro:IPR024518,Pfam:PF11901,Pfam:PF12248	REF	Gene5786	core	core gene
HuBei_LG_08	APG-Gene5787	1581656	1596910	4	XP_028521720.1	LOC107996433	Q9C056	Ontology_term=GO:0003677	REF	Gene5787	core	core gene
HuBei_LG_08	APG-Gene5788	1628134	1633007	18	XP_028522010.1	LOC107997342	Q9D2I5	Note=Protein of unknown function	REF	Gene5788	soft-core	flexible genes
HuBei_LG_08	APG-Gene5789	1665793	1668773	4	#N/A			Note=Protein of unknown function	REF	Gene5789	core	core gene
HuBei_LG_08	APG-Gene5790	1625321	1626441	3	XP_016911324.1	LOC107997320	A7RX34	Ontology_term=GO:0000445,GO:0006397	REF	Gene5790	core	core gene
HuBei_LG_08	APG-Gene5791	1617657	1621512	5	#N/A			Note=Protein of unknown function	REF	Gene5791	core	core gene
HuBei_LG_08	APG-Gene5792	1633006	1635264	3	XP_016911358.1	LOC107997337		Note=Protein of unknown function	REF	Gene5792	core	core gene
HuBei_LG_08	APG-Gene5793	1644576	1664480	45	XP_016910505.1	LOC107996791		Note=Protein of unknown function	REF	Gene5793	core	core gene
HuBei_LG_08	APG-Gene5794	1626198	1628108	6	XP_016911290.1	LOC107997303	Q6IQE9	Dbxref=InterPro:IPR027450,Pfam:PF13532	REF	Gene5794	soft-core	flexible genes
HuBei_LG_08	APG-Gene5795	1711561	1714403	5	XP_016910307.1	LOC107996650		Note=Protein of unknown function	REF	Gene5795	core	core gene
HuBei_LG_08	APG-Gene5796	1765560	1767408	4	XP_016910243.1	LOC107996597	P22812	Dbxref=InterPro:IPR029397,Pfam:PF14786	REF	Gene5796	soft-core	flexible genes
HuBei_LG_08	APG-Gene5797	1724325	1728110	11	XP_016911045.1	LOC107997124	Q9VUL1	Ontology_term=GO:0003883,GO:0006221	REF	Gene5797	soft-core	flexible genes
HuBei_LG_08	APG-Gene5798	1717611	1719098	3	XP_028521952.1	LOC107996441		Note=Protein of unknown function	REF	Gene5798	core	core gene
HuBei_LG_08	APG-Gene5799	1740557	1753515	15	XP_016910284.2	LOC107996628	Q8IWG1	Ontology_term=GO:0006801,GO:0046872	REF	Gene5799	core	core gene
HuBei_LG_08	APG-Gene5800	1692960	1697513	12	XP_028522024.1	LOC107997280		Note=Protein of unknown function	REF	Gene5800	soft-core	flexible genes
HuBei_LG_08	APG-Gene5801	1755443	1764406	17	XP_016909996.1	LOC107996456	Q8JFW1	Ontology_term=GO:0004066,GO:0006529	REF	Gene5801	soft-core	flexible genes
HuBei_LG_08	APG-Gene5802	1719689	1722768	8	XP_016911022.1	LOC107997114	Q9W3J5	Ontology_term=GO:0000049,GO:0004812,GO:0005524,GO:0043039	REF	Gene5802	core	core gene
HuBei_LG_08	APG-Gene5803	1698903	1706754	8	XP_016911196.1	LOC107997252	O94387	Ontology_term=GO:0003824,GO:0004386,GO:0005515,GO:0006281	REF	Gene5803	core	core gene
HuBei_LG_08	APG-Gene5804	1759197	1761572	8	XP_016910968.1	LOC107997087	Q6PAY8	Ontology_term=GO:0016491	REF	Gene5804	soft-core	flexible genes
HuBei_LG_08	APG-Gene5805	1728673	1739444	10	XP_016910770.1	LOC107996955	Q94887	Dbxref=InterPro:IPR000421,InterPro:IPR000742,InterPro:IPR001791,Pfam:PF00008,Pfam:PF00754,Pfam:PF02210	REF	Gene5805	core	core gene
HuBei_LG_08	APG-Gene5806	1767755	1770467	7	XP_016910176.1	LOC107996571	Q80Y56	Ontology_term=GO:0046872	REF	Gene5806	core	core gene
HuBei_LG_08	APG-Gene5807	1770799	1772892	6	XP_016910273.1	LOC107996617	Q8CG72	Dbxref=InterPro:IPR005502,Pfam:PF03747	REF	Gene5807	soft-core	flexible genes
HuBei_LG_08	APG-Gene5808	1876300	1888321	11	XP_028521971.1	LOC107996463	Q496J9	Ontology_term=GO:0016021,GO:0022857,GO:0055085	REF	Gene5808	core	core gene
HuBei_LG_08	APG-Gene5809	1804114	1807158	5	XP_016910429.1	LOC107996721	Q9NZI2	Ontology_term=GO:0005509	REF	Gene5809	soft-core	flexible genes
HuBei_LG_08	APG-Gene5810	1812259	1813134	3	XP_028522145.1	LOC114577430	P0C8Y1	Ontology_term=GO:0000931,GO:0033566	REF	Gene5810	soft-core	flexible genes
HuBei_LG_08	APG-Gene5811	1849420	1857203	13	XP_028521870.1	LOC107997009	Q7Z4L5	Ontology_term=GO:0005515,GO:0016616	REF	Gene5811	core	core gene
HuBei_LG_08	APG-Gene5812	1825429	1845733	60	XP_016910465.1	LOC107996772	A1Z713	Dbxref=InterPro:IPR009543,InterPro:IPR026854,InterPro:IPR031642,InterPro:IPR031645,InterPro:IPR031646,Pfam:PF06650,Pfam:PF12624,Pfam:PF16908,Pfam:PF16909,Pfam:PF16910	REF	Gene5812	soft-core	flexible genes
HuBei_LG_08	APG-Gene5813	1815465	1825049	28	XP_028521969.1	LOC114577378	Q6P4K6	Dbxref=InterPro:IPR001148,InterPro:IPR025875,InterPro:IPR031782,Pfam:PF00194,Pfam:PF12799,Pfam:PF15904	REF	Gene5813	soft-core	flexible genes
HuBei_LG_08	APG-Gene5814	1846553	1848169	6	XP_028521889.1	LOC107996675	O88407	Dbxref=InterPro:IPR006214,Pfam:PF01027	REF	Gene5814	core	core gene
HuBei_LG_08	APG-Gene5815	1856650	1861767	9	XP_016910856.1	LOC107997024	Q8BIV7	Dbxref=InterPro:-,Pfam:PF13347	REF	Gene5815	core	core gene
HuBei_LG_08	APG-Gene5816	1799922	1814713	15	XP_016910456.1	LOC107996762	Q8T9B6	Ontology_term=GO:0006457	REF	Gene5816	core	core gene
HuBei_LG_08	APG-Gene5817	1925444	1927505	3	XP_028521862.1	LOC107996986	Q9VUJ0	Dbxref=InterPro:IPR004095,Pfam:PF02824	REF	Gene5817	core	core gene
HuBei_LG_08	APG-Gene5818	1911724	1913409	3	XP_016910080.1	LOC107996509	Q9VRJ9	Dbxref=InterPro:IPR003323,Pfam:PF02338	REF	Gene5818	core	core gene
HuBei_LG_08	APG-Gene5819	1914806	1923761	9	XP_016910799.1	LOC107996977	Q9VC35	Dbxref=InterPro:IPR006876,Pfam:PF04791	REF	Gene5819	core	core gene
HuBei_LG_08	APG-Gene5820	1892351	1911268	12	XP_016911159.1	LOC107997219	Q7L1I2	Ontology_term=GO:0016021,GO:0022857,GO:0055085	REF	Gene5820	core	core gene
HuBei_LG_08	APG-Gene5821	1966372	1967072	2	XP_016910665.1	LOC107996859		Note=Protein of unknown function	REF	Gene5821	soft-core	flexible genes
HuBei_LG_08	APG-Gene5822	1968135	1980562	7	XP_016910677.1	LOC107996877	Q9NPF2	Ontology_term=GO:0008146,GO:0016021	REF	Gene5822	core	core gene
HuBei_LG_08	APG-Gene5823	1936182	1938952	5	XP_028521815.1	LOC107996909	P05208	Ontology_term=GO:0004252,GO:0006508	REF	Gene5823	core	core gene
HuBei_LG_08	APG-Gene5824	1949557	1964338	27	XP_028521981.1	LOC107996477	Q2HJC9	Note=Protein of unknown function	REF	Gene5824	core	core gene
HuBei_LG_08	APG-Gene5825	1924138	1924872	1	XP_016910021.1	LOC107996471	Q499R4	Ontology_term=GO:0003725	REF	Gene5825	core	core gene
HuBei_LG_08	APG-Gene5826	1930205	1933474	4	XP_016910715.1	LOC107996900	Q80W31	Dbxref=InterPro:-,InterPro:IPR013087,Pfam:PF00096,Pfam:PF13894	REF	Gene5826	core	core gene
HuBei_LG_08	APG-Gene5827	1927724	1930093	4	XP_028522132.1	LOC107996948		Note=Protein of unknown function	REF	Gene5827	core	core gene
HuBei_LG_08	APG-Gene5828	2082118	2084577	3	XP_016910946.1	LOC107997073	P51970	Note=Protein of unknown function	REF	Gene5828	soft-core	flexible genes
HuBei_LG_08	APG-Gene5829	2054201	2071907	8	XP_016910526.1	LOC107996802	P40791	Ontology_term=GO:0003677,GO:0046983	REF	Gene5829	core	core gene
HuBei_LG_08	APG-Gene5830	1997340	2000450	6	XP_016911238.1	LOC107997274	Q297V5	Ontology_term=GO:0005515	REF	Gene5830	core	core gene
HuBei_LG_08	APG-Gene5831	2004143	2009583	12	XP_016910982.1	LOC107997091	Q7TT37	Ontology_term=GO:0002098,GO:0033588	REF	Gene5831	core	core gene
HuBei_LG_08	APG-Gene5832	2014514	2015991	6	XP_016910613.1	LOC107996839	O35075	Ontology_term=GO:0006886	REF	Gene5832	soft-core	flexible genes
HuBei_LG_08	APG-Gene5833	1982714	1986596	6	XP_016910698.1	LOC107996889	Q2TBU3	Dbxref=InterPro:-,Pfam:PF12352	REF	Gene5833	core	core gene
HuBei_LG_08	APG-Gene5834	1980134	1981923	3	XP_016910665.1	LOC107996859		Note=Protein of unknown function	REF	Gene5834	core	core gene
HuBei_LG_08	APG-Gene5835	2083791	2087458	11	XP_016910931.1	LOC107997071	Q09325	Ontology_term=GO:0006486,GO:0008375	REF	Gene5835	core	core gene
HuBei_LG_08	APG-Gene5836	1987461	1996279	19	XP_028521705.1	LOC107996852	Q5BJL5	Dbxref=InterPro:IPR026937,InterPro:IPR039187,Pfam:PF13871,Pfam:PF13872	REF	Gene5836	core	core gene
HuBei_LG_08	APG-Gene5837	2010879	2019139	11	XP_016910295.1	LOC107996640	P24862	Ontology_term=GO:0003950	REF	Gene5837	core	core gene
HuBei_LG_08	APG-Gene5838	2001339	2003986	8	XP_016910044.1	LOC107996485		Note=Protein of unknown function	REF	Gene5838	soft-core	flexible genes
HuBei_LG_08	APG-Gene5839	2035782	2039785	4	#N/A			Note=Protein of unknown function	REF	Gene5839	core	core gene
HuBei_LG_08	APG-Gene5840	2169944	2172747	3	XP_016911139.1	LOC107997214	Q5BL31	Dbxref=InterPro:-,InterPro:IPR032350,Pfam:PF14555,Pfam:PF16158	REF	Gene5840	core	core gene
HuBei_LG_08	APG-Gene5841	2160891	2162139	3	XP_016911179.1	LOC107997234		Ontology_term=GO:0005634	REF	Gene5841	core	core gene
HuBei_LG_08	APG-Gene5842	2158626	2160044	3	XP_016910068.1	LOC107996503	P31009	Ontology_term=GO:0003723,GO:0003735,GO:0005840,GO:0006412	REF	Gene5842	core	core gene
HuBei_LG_08	APG-Gene5843	2118206	2122405	11	XP_028521746.1	LOC107997329	Q642H7	Dbxref=InterPro:IPR019318,Pfam:PF10165	REF	Gene5843	soft-core	flexible genes
HuBei_LG_08	APG-Gene5844	2097686	2099765	8	XP_016910120.1	LOC107996540	P0CB82	Dbxref=InterPro:IPR029903,Pfam:PF04321	REF	Gene5844	core	core gene
HuBei_LG_08	APG-Gene5845	2174384	2175802	5	XP_016910332.1	LOC107996664	Q4QRH7	Dbxref=InterPro:IPR013919,Pfam:PF08610	REF	Gene5845	soft-core	flexible genes
HuBei_LG_08	APG-Gene5846	2095140	2097246	7	XP_016911118.1	LOC107997196	Q9BVK2	Ontology_term=GO:0016758	REF	Gene5846	soft-core	flexible genes
HuBei_LG_08	APG-Gene5847	2178611	2182138	6	XP_028521908.1	LOC107997054	Q298X4	Ontology_term=GO:0003779	REF	Gene5847	core	core gene
HuBei_LG_08	APG-Gene5848	2138382	2142121	10	XP_028521833.1	LOC107997097	Q5R440	Ontology_term=GO:0005509,GO:0005783,GO:0006457,GO:0051082	REF	Gene5848	core	core gene
HuBei_LG_08	APG-Gene5849	2149688	2156031	13	XP_028521785.1	LOC114577333		Note=Protein of unknown function	REF	Gene5849	soft-core	flexible genes
HuBei_LG_08	APG-Gene5850	2091699	2094552	10	XP_016911108.1	LOC107997184	Q6NU08	Dbxref=InterPro:IPR010569,InterPro:IPR022587,Pfam:PF06602,Pfam:PF12578	REF	Gene5850	core	core gene
HuBei_LG_08	APG-Gene5851	2087534	2091162	6	XP_016910957.1	LOC107997081	Q9VNI3	Dbxref=InterPro:IPR019361,InterPro:IPR019406,Pfam:PF10228,Pfam:PF10283	REF	Gene5851	soft-core	flexible genes
HuBei_LG_08	APG-Gene5852	2146825	2147641	3	XP_016911079.1	LOC107997156	Q9V831	Dbxref=InterPro:IPR004939,Pfam:PF03256	REF	Gene5852	soft-core	flexible genes
HuBei_LG_08	APG-Gene5853	2182972	2183580	2	XP_016910898.1	LOC107997054	Q9VFM9	Note=Protein of unknown function	REF	Gene5853	soft-core	flexible genes
HuBei_LG_08	APG-Gene5854	2109246	2112831	3	XP_016910214.1	LOC107996584	Q9W0K7	Ontology_term=GO:0003677,GO:0005515	REF	Gene5854	core	core gene
HuBei_LG_08	APG-Gene5855	2176351	2178122	6	XP_016910876.1	LOC107997044	Q2LGB5	Ontology_term=GO:0043130	REF	Gene5855	soft-core	flexible genes
HuBei_LG_08	APG-Gene5856	2183965	2185295	4	XP_016910919.1	LOC107997065	Q5XK94	Dbxref=InterPro:-,Pfam:PF02466	REF	Gene5856	soft-core	flexible genes
HuBei_LG_08	APG-Gene5857	2133042	2137048	9	XP_016910054.2	LOC107996496	Q8MQJ9	Ontology_term=GO:0005515,GO:0008270,GO:0046872	REF	Gene5857	core	core gene
HuBei_LG_08	APG-Gene5858	2171927	2173499	4	XP_016911128.1	LOC107997204	O81395	Dbxref=InterPro:IPR023451,Pfam:PF00303	REF	Gene5858	soft-core	flexible genes
HuBei_LG_08	APG-Gene5859	2156080	2158494	6	XP_028521800.1	LOC107996563	Q61241	Ontology_term=GO:0004672,GO:0005524,GO:0006468	REF	Gene5859	core	core gene
HuBei_LG_08	APG-Gene5860	2160149	2160866	3	XP_016910364.1	LOC107996700	Q9VIZ0	Ontology_term=GO:0006351,GO:0046983	REF	Gene5860	soft-core	flexible genes
HuBei_LG_08	APG-Gene5861	2162275	2168906	6	XP_016911189.1	LOC107997243	P25364	Ontology_term=GO:0003700,GO:0006355,GO:0043565	REF	Gene5861	core	core gene
HuBei_LG_08	APG-Gene5862	2101427	2103720	4	XP_016910097.1	LOC107996521	Q7Z2Q7	Dbxref=InterPro:IPR026906,Pfam:PF13306	REF	Gene5862	core	core gene
HuBei_LG_08	APG-Gene5863	2143062	2146561	13	XP_016911064.1	LOC107997137	Q8VE11	Ontology_term=GO:0046872	REF	Gene5863	soft-core	flexible genes
HuBei_LG_08	APG-Gene5864	2148259	2149708	4	XP_028521848.1	LOC107997176	Q9UIY3	Ontology_term=GO:0005515	REF	Gene5864	core	core gene
HuBei_LG_08	APG-Gene5865	2147879	2148250	3	#N/A			Note=Protein of unknown function	REF	Gene5865	soft-core	flexible genes
HuBei_LG_08	APG-Gene5866	2209022	2225642	12	XP_016911208.1	LOC107997262	Q8TBB6	Ontology_term=GO:0016020,GO:0022857,GO:0055085	REF	Gene5866	core	core gene
HuBei_LG_08	APG-Gene5867	2273401	2278489	4	XP_016921123.1	LOC108003398	Q69CJ9	Ontology_term=GO:0003735,GO:0005840,GO:0006412	REF	Gene5867	core	core gene
HuBei_LG_08	APG-Gene5868	2206517	2208421	2	XP_016911217.1	LOC107997262		Note=Protein of unknown function	REF	Gene5868	core	core gene
HuBei_LG_08	APG-Gene5869	2274583	2280420	5	XP_016921085.1	LOC108003381	P30836	Dbxref=InterPro:IPR001304,Pfam:PF00059	REF	Gene5869	core	core gene
HuBei_LG_08	APG-Gene5870	2236347	2238166	5	#N/A			Note=Protein of unknown function	REF	Gene5870	core	core gene
HuBei_LG_08	APG-Gene5871	2270695	2273026	7	XP_028525258.1	LOC108002822	Q9W148	Dbxref=InterPro:IPR004127,Pfam:PF02996	REF	Gene5871	soft-core	flexible genes
HuBei_LG_08	APG-Gene5872	2281132	2282089	3	XP_016921097.1	LOC108003387	Q9V968	Dbxref=InterPro:IPR002744,Pfam:PF01883	REF	Gene5872	soft-core	flexible genes
HuBei_LG_08	APG-Gene5873	2258905	2266854	4	XP_016920520.1	LOC108002997	Q9V7U0	Dbxref=InterPro:IPR000618,Pfam:PF00379	REF	Gene5873	core	core gene
HuBei_LG_08	APG-Gene5874	2246299	2250656	4	XP_016920508.1	LOC108002991	Q9V7U0	Dbxref=InterPro:IPR000618,Pfam:PF00379	REF	Gene5874	core	core gene
HuBei_LG_08	APG-Gene5875	2355837	2359771	8	XP_016921715.1	LOC108003747	B2RRD7	Ontology_term=GO:0005515	REF	Gene5875	core	core gene
HuBei_LG_08	APG-Gene5876	2283424	2292378	7	XP_016921055.1	LOC108003352	Q6GM82	Ontology_term=GO:0009058,GO:0030170	REF	Gene5876	core	core gene
HuBei_LG_08	APG-Gene5877	2381774	2384217	7	XP_016921217.1	LOC108003463	O00623	Dbxref=InterPro:IPR006845,Pfam:PF04757	REF	Gene5877	soft-core	flexible genes
HuBei_LG_08	APG-Gene5878	2302168	2309781	13	XP_016920237.1	LOC108002834	O46382	Ontology_term=GO:0005085,GO:0032012	REF	Gene5878	core	core gene
HuBei_LG_08	APG-Gene5879	2374359	2375999	7	XP_028525007.1	LOC108002870	Q6P316	Dbxref=InterPro:IPR018108,Pfam:PF00153	REF	Gene5879	soft-core	flexible genes
HuBei_LG_08	APG-Gene5880	2363822	2366061	7	XP_016921184.1	LOC108003444	Q9VKM6	Ontology_term=GO:0005634,GO:0006338,GO:0006355,GO:0043486	REF	Gene5880	soft-core	flexible genes
HuBei_LG_08	APG-Gene5881	2376468	2379265	5	XP_016921194.1	LOC108003450	Q06055	Ontology_term=GO:0015078,GO:0033177,GO:1902600	REF	Gene5881	core	core gene
HuBei_LG_08	APG-Gene5882	2379890	2381275	1	XP_016921216.1	LOC108003462	Q66IZ5	Dbxref=InterPro:IPR019340,Pfam:PF10198	REF	Gene5882	core	core gene
HuBei_LG_08	APG-Gene5883	2334369	2336796	4	XP_016920568.1	LOC108003019		Dbxref=InterPro:IPR012464,Pfam:PF07898	REF	Gene5883	core	core gene
HuBei_LG_08	APG-Gene5884	2293600	2297032	3	XP_016921137.1	LOC108003417	Q9Y600	Ontology_term=GO:0016830,GO:0019752,GO:0030170	REF	Gene5884	core	core gene
HuBei_LG_08	APG-Gene5885	2359795	2362397	5	XP_016921716.1	LOC108003748	Q5RBM6	Ontology_term=GO:0006807	REF	Gene5885	core	core gene
HuBei_LG_08	APG-Gene5886	2299472	2300725	3	#N/A		Q32L83	Dbxref=InterPro:IPR019317,Pfam:PF10164	REF	Gene5886	soft-core	flexible genes
HuBei_LG_08	APG-Gene5887	2368957	2373310	6	XP_016921187.1	LOC108003447	P62494	Ontology_term=GO:0003924,GO:0005525	REF	Gene5887	core	core gene
HuBei_LG_08	APG-Gene5888	2344980	2348183	5	XP_028524945.1	LOC108003431	Q3SZY7	Ontology_term=GO:0003677,GO:0008270	REF	Gene5888	core	core gene
HuBei_LG_08	APG-Gene5889	2311451	2320292	14	XP_016921150.1	LOC108003424	Q6VH22	Note=Protein of unknown function	REF	Gene5889	core	core gene
HuBei_LG_08	APG-Gene5890	2339251	2341815	5	XP_016920339.1	LOC108002880	P25054	Ontology_term=GO:0008013,GO:0016055	REF	Gene5890	core	core gene
HuBei_LG_08	APG-Gene5891	2342074	2342986	3	XP_016921171.1	LOC108003441	O44437	Dbxref=InterPro:IPR001163,Pfam:PF01423	REF	Gene5891	core	core gene
HuBei_LG_08	APG-Gene5892	2320987	2330398	7	XP_016920445.1	LOC108002950	P24388	Ontology_term=GO:0051424	REF	Gene5892	core	core gene
HuBei_LG_08	APG-Gene5893	2424147	2424952	3	XP_016920698.1	LOC108003106	Q8SPI1	Ontology_term=GO:0005751,GO:0006123	REF	Gene5893	soft-core	flexible genes
HuBei_LG_08	APG-Gene5894	2416397	2420571	8	XP_016920688.1	LOC108003097	P29413	Ontology_term=GO:0005509,GO:0005783,GO:0006457,GO:0051082	REF	Gene5894	core	core gene
HuBei_LG_08	APG-Gene5895	2390671	2395346	7	XP_028525038.1	LOC108002838	P34559	Ontology_term=GO:0003824	REF	Gene5895	soft-core	flexible genes
HuBei_LG_08	APG-Gene5896	2425565	2428549	9	XP_028525145.1	LOC108003138	Q9C0D9	Ontology_term=GO:0008654,GO:0016020,GO:0016780	REF	Gene5896	core	core gene
HuBei_LG_08	APG-Gene5897	2395359	2398034	3	XP_016921192.1	LOC108003449		Note=Protein of unknown function	REF	Gene5897	core	core gene
HuBei_LG_08	APG-Gene5898	2430502	2431120	3	#N/A		Q9BUK0	Note=Protein of unknown function	REF	Gene5898	soft-core	flexible genes
HuBei_LG_08	APG-Gene5899	2420137	2423744	7	XP_016920656.1	LOC108003067	Q8BGX0	Ontology_term=GO:0003924,GO:0005525	REF	Gene5899	core	core gene
HuBei_LG_08	APG-Gene5900	2412030	2415560	7	XP_016920637.1	LOC108003058		Note=Protein of unknown function	REF	Gene5900	core	core gene
HuBei_LG_08	APG-Gene5901	2386359	2389830	9	XP_016921190.1	LOC108003448	P35240	Dbxref=InterPro:-,InterPro:IPR018979,InterPro:IPR018980,InterPro:IPR019748,Pfam:PF00373,Pfam:PF00769,Pfam:PF09379,Pfam:PF09380	REF	Gene5901	core	core gene
HuBei_LG_08	APG-Gene5902	2431978	2438466	15	XP_016920727.1	LOC108003123	Q8N3X1	Ontology_term=GO:0005515	REF	Gene5902	core	core gene
HuBei_LG_08	APG-Gene5903	2512024	2515741	4	XP_016921212.1	LOC108003458	Q6P073	Dbxref=InterPro:IPR000608,Pfam:PF00179	REF	Gene5903	core	core gene
HuBei_LG_08	APG-Gene5904	2545079	2548359	6	XP_028525201.1	LOC108003025		Note=Protein of unknown function	REF	Gene5904	core	core gene
HuBei_LG_08	APG-Gene5905	2504955	2508507	9	XP_016921215.1	LOC108003461	Q9UG63	Ontology_term=GO:0005524	REF	Gene5905	core	core gene
HuBei_LG_08	APG-Gene5906	2493887	2495004	3	#N/A			Note=Protein of unknown function	REF	Gene5906	core	core gene
HuBei_LG_08	APG-Gene5907	2557891	2560110	7	XP_016921203.1	LOC108003454	Q9U9P7	Ontology_term=GO:0005548,GO:0015914	REF	Gene5907	core	core gene
HuBei_LG_08	APG-Gene5908	2535187	2538962	3	#N/A			Note=Protein of unknown function	REF	Gene5908	soft-core	flexible genes
HuBei_LG_08	APG-Gene5909	2520893	2527066	4	XP_028525209.1	LOC108003464	Q8WVJ9	Ontology_term=GO:0046983	REF	Gene5909	core	core gene
HuBei_LG_08	APG-Gene5910	2509907	2511245	4	XP_016921213.1	LOC108003459	Q6INX1	Note=Protein of unknown function	REF	Gene5910	core	core gene
HuBei_LG_08	APG-Gene5911	2489932	2491067	2	XP_028525331.1	LOC114578209		Note=Protein of unknown function	REF	Gene5911	core	core gene
HuBei_LG_08	APG-Gene5912	2548429	2552528	9	XP_016921222.1	LOC108003465	I6V1W0	Note=Protein of unknown function	REF	Gene5912	core	core gene
HuBei_LG_08	APG-Gene5913	2553427	2557824	15	XP_016921201.1	LOC108003453	B0W730	Ontology_term=GO:0000184	REF	Gene5913	core	core gene
HuBei_LG_08	APG-Gene5914	2456270	2468730	20	XP_028525162.1	LOC108003114	Q9V9S7	Ontology_term=GO:0005515,GO:0007165	REF	Gene5914	core	core gene
HuBei_LG_08	APG-Gene5915	2667879	2669682	3	XP_016920366.1	LOC108002892	Q3U4G3	Note=Protein of unknown function	REF	Gene5915	core	core gene
HuBei_LG_08	APG-Gene5916	2564580	2602672	15	XP_016920889.1	LOC108003222	Q9W4Y2	Ontology_term=GO:0004930,GO:0007186,GO:0016020,GO:0016021	REF	Gene5916	core	core gene
HuBei_LG_08	APG-Gene5917	2645247	2648647	6	XP_028525060.1	LOC108002932	Q6ZUK4	Dbxref=InterPro:IPR019169,Pfam:PF09772	REF	Gene5917	core	core gene
HuBei_LG_08	APG-Gene5918	2628529	2642635	14	XP_028525290.1	LOC108002842	Q863I2	Ontology_term=GO:0004672,GO:0004674,GO:0005524,GO:0006468	REF	Gene5918	core	core gene
HuBei_LG_08	APG-Gene5919	2625623	2628200	5	XP_016920816.1	LOC108003195	Q7ZWS1	Dbxref=InterPro:IPR035587,Pfam:PF01207	REF	Gene5919	core	core gene
HuBei_LG_08	APG-Gene5920	2604171	2608003	5	XP_016920928.1	LOC108003274	Q61112	Note=Protein of unknown function	REF	Gene5920	core	core gene
HuBei_LG_08	APG-Gene5921	2628390	2636897	4	XP_016920939.2	LOC108003283		Note=Protein of unknown function	REF	Gene5921	core	core gene
HuBei_LG_08	APG-Gene5922	2648781	2652977	3	XP_016920439.1	LOC108002941		Note=Protein of unknown function	REF	Gene5922	core	core gene
HuBei_LG_08	APG-Gene5923	2608996	2616417	10	XP_016920827.1	LOC108003203	Q8N695	Ontology_term=GO:0016020,GO:0022857,GO:0055085	REF	Gene5923	core	core gene
HuBei_LG_08	APG-Gene5924	2620708	2625586	10	XP_016920781.1	LOC108003154	P83740	Ontology_term=GO:0016020,GO:0022857,GO:0055085	REF	Gene5924	core	core gene
HuBei_LG_08	APG-Gene5925	2653503	2656549	6	XP_016920458.1	LOC108002959	Q20561	Ontology_term=GO:0046983	REF	Gene5925	soft-core	flexible genes
HuBei_LG_08	APG-Gene5926	2751537	2754084	5	XP_016921181.1	LOC108003443	P91929	Dbxref=InterPro:IPR031314,Pfam:PF01712	REF	Gene5926	core	core gene
HuBei_LG_08	APG-Gene5927	2765656	2767955	6	XP_016920353.1	LOC108002885	Q6DGV7	Ontology_term=GO:0016021	REF	Gene5927	soft-core	flexible genes
HuBei_LG_08	APG-Gene5928	2756885	2765061	11	XP_028525015.1	LOC108003456	Q5ZKY4	Ontology_term=GO:0009058,GO:0016779	REF	Gene5928	core	core gene
HuBei_LG_08	APG-Gene5929	2778851	2783808	8	XP_016921197.1	LOC108003451	Q6ULP2	Dbxref=InterPro:IPR029205,Pfam:PF15045	REF	Gene5929	core	core gene
HuBei_LG_08	APG-Gene5930	2722653	2727911	6	#N/A			Note=Protein of unknown function	REF	Gene5930	core	core gene
HuBei_LG_08	APG-Gene5931	2773508	2775086	5	XP_028525090.1	LOC108002864	B0BM28	Ontology_term=GO:0007059,GO:0008017,GO:0051301	REF	Gene5931	soft-core	flexible genes
HuBei_LG_08	APG-Gene5932	2755410	2756536	4	XP_016920377.1	LOC108002902	Q3T000	Dbxref=InterPro:IPR010908,InterPro:IPR042855,Pfam:PF00957,Pfam:PF13774	REF	Gene5932	core	core gene
HuBei_LG_08	APG-Gene5933	2768801	2769987	2	XP_016920586.1	LOC108003033		Dbxref=InterPro:IPR028036,Pfam:PF15055	REF	Gene5933	soft-core	flexible genes
HuBei_LG_08	APG-Gene5934	2770421	2772633	5	XP_016920497.1	LOC108002981	B4JYU5	Dbxref=InterPro:IPR009038,Pfam:PF01105	REF	Gene5934	soft-core	flexible genes
HuBei_LG_08	APG-Gene5935	2670081	2684133	13	XP_028524954.1	LOC108003324	Q53SF7	Dbxref=InterPro:IPR019025,Pfam:PF09469	REF	Gene5935	core	core gene
HuBei_LG_08	APG-Gene5936	2744393	2751240	9	XP_016921174.1	LOC108003442	Q9I7F7	Dbxref=InterPro:IPR000095,Pfam:PF00786	REF	Gene5936	core	core gene
HuBei_LG_08	APG-Gene5937	2759553	2761117	2	XP_016921211.1	LOC108003457	Q96L58	Ontology_term=GO:0006486,GO:0016020,GO:0016758	REF	Gene5937	core	core gene
HuBei_LG_08	APG-Gene5938	2761402	2762817	1	XP_016921206.1	LOC108003455	Q9UJA5	Ontology_term=GO:0030488,GO:0031515	REF	Gene5938	core	core gene
HuBei_LG_08	APG-Gene5939	2741046	2743314	3	XP_016921180.1	LOC108003442	Q9I7F7	Note=Protein of unknown function	REF	Gene5939	core	core gene
HuBei_LG_08	APG-Gene5940	2800422	2819891	18	XP_028525330.1	LOC108003306	P98158	Ontology_term=GO:0005509,GO:0005515	REF	Gene5940	core	core gene
HuBei_LG_08	APG-Gene5941	2854346	2857763	7	XP_016922395.1	LOC108004180	O08651	Ontology_term=GO:0016616,GO:0051287	REF	Gene5941	core	core gene
HuBei_LG_08	APG-Gene5942	2835489	2840390	9	XP_028525726.1	LOC108004178	Q7Z3C6	Ontology_term=GO:0006914	REF	Gene5942	core	core gene
HuBei_LG_08	APG-Gene5943	2840937	2842158	3	XP_016922381.1	LOC108004176		Note=Protein of unknown function	REF	Gene5943	soft-core	flexible genes
HuBei_LG_08	APG-Gene5944	2822378	2833126	4	XP_028525719.1	LOC108004153		Note=Protein of unknown function	REF	Gene5944	core	core gene
HuBei_LG_08	APG-Gene5945	2857707	2859511	5	XP_016922397.1	LOC108004181	P24668	Dbxref=InterPro:IPR018939,Pfam:PF09451	REF	Gene5945	soft-core	flexible genes
HuBei_LG_08	APG-Gene5946	2860407	2864044	7	XP_016922406.1	LOC108004185	Q86UD5	Ontology_term=GO:0006812,GO:0015299,GO:0016021,GO:0055085	REF	Gene5946	core	core gene
HuBei_LG_08	APG-Gene5947	2875991	2883541	3	#N/A			Note=Protein of unknown function	REF	Gene5947	core	core gene
HuBei_LG_08	APG-Gene5948	2842409	2845578	11	XP_016922377.1	LOC108004175	Q86WA9	Ontology_term=GO:0008272,GO:0015116,GO:0016021	REF	Gene5948	core	core gene
HuBei_LG_08	APG-Gene5949	2849517	2849918	3	#N/A			Note=Protein of unknown function	REF	Gene5949	core	core gene
HuBei_LG_08	APG-Gene5950	2847954	2849374	2	#N/A		Q9VML9	Note=Protein of unknown function	REF	Gene5950	soft-core	flexible genes
HuBei_LG_08	APG-Gene5951	2965240	2969945	8	XP_028525715.1	LOC108004182	Q9W4K2	Ontology_term=GO:0015889,GO:0031419	REF	Gene5951	core	core gene
HuBei_LG_08	APG-Gene5952	2876143	2904600	13	XP_016922370.1	LOC108004170		Note=Protein of unknown function	REF	Gene5952	core	core gene
HuBei_LG_08	APG-Gene5953	2960069	2961199	3	XP_016922355.1	LOC108004160	Q1LZ80	Dbxref=InterPro:IPR028213,Pfam:PF15364	REF	Gene5953	soft-core	flexible genes
HuBei_LG_08	APG-Gene5954	2923139	2925575	9	XP_016922365.1	LOC108004168	B5X165	Ontology_term=GO:0000184	REF	Gene5954	soft-core	flexible genes
HuBei_LG_08	APG-Gene5955	2911663	2919559	22	XP_028525708.1	LOC108004166	Q7T0Q5	Ontology_term=GO:0003676,GO:0005634	REF	Gene5955	core	core gene
HuBei_LG_08	APG-Gene5956	2947941	2956462	17	XP_028525705.1	LOC108004156	Q13615	Ontology_term=GO:0046872	REF	Gene5956	core	core gene
HuBei_LG_08	APG-Gene5957	2929997	2940347	10	XP_016922350.1	LOC108004157	Q5XI31	Ontology_term=GO:0016255,GO:0042765	REF	Gene5957	core	core gene
HuBei_LG_08	APG-Gene5958	2926575	2928141	5	XP_028525707.1	LOC108004163		Note=Protein of unknown function	REF	Gene5958	soft-core	flexible genes
HuBei_LG_08	APG-Gene5959	2903820	2911120	3	XP_016922376.1	LOC108004173	Q6QEJ7	Ontology_term=GO:0003779	REF	Gene5959	core	core gene
HuBei_LG_08	APG-Gene5960	2956311	2959768	7	XP_028525710.1	LOC108004158	Q9V4K2	Ontology_term=GO:0016021,GO:0050909	REF	Gene5960	core	core gene
HuBei_LG_08	APG-Gene5961	2961124	2963911	8	XP_016922357.1	LOC108004162	Q9VVT2	Ontology_term=GO:0016020,GO:0022857,GO:0055085	REF	Gene5961	core	core gene
HuBei_LG_08	APG-Gene5962	2919656	2922709	8	XP_016922360.1	LOC108004165	Q5U247	Dbxref=InterPro:-,InterPro:IPR032403,Pfam:PF08700,Pfam:PF16528	REF	Gene5962	core	core gene
HuBei_LG_08	APG-Gene5963	2930545	2947136	24	XP_028525712.1	LOC108004161	Q9VVT2	Ontology_term=GO:0016020,GO:0022857,GO:0055085	REF	Gene5963	core	core gene
HuBei_LG_08	APG-Gene5964	2925675	2926178	1	XP_016922369.1	LOC108004169	Q9VJQ5	Dbxref=InterPro:IPR003958,Pfam:PF00808	REF	Gene5964	core	core gene
HuBei_LG_08	APG-Gene5965	2989748	2995354	4	XP_028525713.1	LOC108004179	Q9HCC6	Ontology_term=GO:0003677,GO:0006355,GO:0046983	REF	Gene5965	core	core gene
HuBei_LG_08	APG-Gene5966	2997826	3009514	6	XP_016922343.1	LOC108004154	Q4V4I9	Note=Protein of unknown function	REF	Gene5966	core	core gene
HuBei_LG_08	APG-Gene5967	3170406	3173500	2	XP_028525718.1	LOC108004152	O94818	Note=Protein of unknown function	REF	Gene5967	core	core gene
HuBei_LG_08	APG-Gene5968	3121919	3134281	2	XP_028525718.1	LOC108004152	P60954	Note=Protein of unknown function	REF	Gene5968	core	core gene
HuBei_LG_08	APG-Gene5969	3105262	3120190	6	#N/A			Note=Protein of unknown function	REF	Gene5969	core	core gene
HuBei_LG_08	APG-Gene5970	3311731	3338732	11	XP_016908281.1	LOC107995341	Q96MY1	Note=Protein of unknown function	REF	Gene5970	core	core gene
HuBei_LG_08	APG-Gene5971	3355295	3358050	4	XP_028521309.1	LOC114577205		Note=Protein of unknown function	REF	Gene5971	core	core gene
HuBei_LG_08	APG-Gene5972	3351785	3355192	2	#N/A			Note=Protein of unknown function	REF	Gene5972	core	core gene
HuBei_LG_08	APG-Gene5973	3395704	3399402	2	XP_016908186.1	LOC107995293		Note=Protein of unknown function	REF	Gene5973	core	core gene
HuBei_LG_08	APG-Gene5974	3423657	3426659	4	XP_016908186.1	LOC107995293		Dbxref=InterPro:IPR025946,Pfam:PF12736	REF	Gene5974	core	core gene
HuBei_LG_08	APG-Gene5975	3569302	3570156	3	XP_016908268.1	LOC107995332	P23403	Dbxref=InterPro:IPR027486,Pfam:PF00338	REF	Gene5975	soft-core	flexible genes
HuBei_LG_08	APG-Gene5976	3572555	3576882	4	XP_016908283.1	LOC107995342	A0JM59	Ontology_term=GO:0004843,GO:0008270,GO:0016579	REF	Gene5976	core	core gene
HuBei_LG_08	APG-Gene5977	3577871	3581246	4	XP_028521306.1	LOC107995375	Q6DIV6	Dbxref=InterPro:IPR013057,Pfam:PF01490	REF	Gene5977	core	core gene
HuBei_LG_08	APG-Gene5978	3510889	3514757	4	XP_016908185.1	LOC107995292		Dbxref=InterPro:IPR025946,Pfam:PF12736	REF	Gene5978	core	core gene
HuBei_LG_08	APG-Gene5979	3556301	3561496	13	XP_016908269.1	LOC107995333	Q96GQ7	Ontology_term=GO:0003676,GO:0005524	REF	Gene5979	soft-core	flexible genes
HuBei_LG_08	APG-Gene5980	3522490	3524298	4	XP_016908137.1	LOC107995263	Q8JZS9	Dbxref=InterPro:IPR027486,Pfam:PF00338	REF	Gene5980	soft-core	flexible genes
HuBei_LG_08	APG-Gene5981	3550510	3553444	8	XP_016908317.1	LOC107995357	Q7T3C7	Dbxref=InterPro:-,InterPro:IPR013154,Pfam:PF08240,Pfam:PF13602	REF	Gene5981	soft-core	flexible genes
HuBei_LG_08	APG-Gene5982	3587519	3589585	1	XP_016908138.1	LOC107995264	Q9BV94	Ontology_term=GO:0004571,GO:0005509,GO:0016020	REF	Gene5982	core	core gene
HuBei_LG_08	APG-Gene5983	3570157	3572250	6	XP_016908262.1	LOC107995330	P41374	Ontology_term=GO:0003676,GO:0003723,GO:0003743	REF	Gene5983	soft-core	flexible genes
HuBei_LG_08	APG-Gene5984	3515174	3518533	10	XP_028521303.1	LOC107995290		Note=Protein of unknown function	REF	Gene5984	core	core gene
HuBei_LG_08	APG-Gene5985	3561525	3568698	17	XP_016908266.1	LOC107995331	Q498H0	Note=Protein of unknown function	REF	Gene5985	core	core gene
HuBei_LG_08	APG-Gene5986	3553518	3555942	8	XP_016908318.1	LOC107995358	Q178M1	Ontology_term=GO:0004518	REF	Gene5986	soft-core	flexible genes
HuBei_LG_08	APG-Gene5987	3524341	3529530	16	XP_016908179.1	LOC107995289	Q9VQ36	Dbxref=InterPro:IPR024511,Pfam:PF11768	REF	Gene5987	core	core gene
HuBei_LG_08	APG-Gene5988	3519650	3522603	10	XP_016908182.1	LOC107995291	Q9VKH0	Ontology_term=GO:0017119	REF	Gene5988	core	core gene
HuBei_LG_08	APG-Gene5989	3619413	3620442	2	XP_016908304.1	LOC107995350	A4QDY1	Note=Protein of unknown function	REF	Gene5989	soft-core	flexible genes
HuBei_LG_08	APG-Gene5990	3590478	3595953	16	XP_016908323.1	LOC107995365	Q9V9A8	Dbxref=InterPro:IPR021980,Pfam:PF12129	REF	Gene5990	soft-core	flexible genes
HuBei_LG_08	APG-Gene5991	3598917	3602732	6	XP_016903810.1	LOC107992452	A6QR44	Dbxref=InterPro:IPR014720,Pfam:PF00035	REF	Gene5991	core	core gene
HuBei_LG_08	APG-Gene5992	3656774	3662857	12	XP_016908326.1	LOC107995367		Note=Protein of unknown function	REF	Gene5992	core	core gene
HuBei_LG_08	APG-Gene5993	3663016	3663719	2	#N/A			Note=Protein of unknown function	REF	Gene5993	core	core gene
HuBei_LG_08	APG-Gene5994	3663668	3665153	3	XP_016908328.1	LOC107995368	Q9D6J3	Ontology_term=GO:0000398	REF	Gene5994	core	core gene
HuBei_LG_08	APG-Gene5995	3605148	3608103	7	XP_016908149.1	LOC107995270	O76878	Ontology_term=GO:0046983	REF	Gene5995	soft-core	flexible genes
HuBei_LG_08	APG-Gene5996	3611068	3618685	11	XP_016908294.1	LOC107995347	Q17AI4	Dbxref=InterPro:IPR019384,InterPro:IPR045668,InterPro:IPR045669,Pfam:PF10257,Pfam:PF19311,Pfam:PF19314	REF	Gene5996	core	core gene
HuBei_LG_08	APG-Gene5997	3622082	3635828	15	XP_016908302.1	LOC107995349	Q9W770	Ontology_term=GO:0004867	REF	Gene5997	core	core gene
HuBei_LG_08	APG-Gene5998	3712180	3714400	2	#N/A			Note=Protein of unknown function	REF	Gene5998	core	core gene
HuBei_LG_08	APG-Gene5999	3715727	3719224	2	#N/A			Note=Protein of unknown function	REF	Gene5999	core	core gene
HuBei_LG_08	APG-Gene6000	3831721	3835162	8	XP_016908146.2	LOC107995268	A7RNG8	Dbxref=InterPro:IPR008530,Pfam:PF05667	REF	Gene6000	core	core gene
HuBei_LG_08	APG-Gene6001	3837283	3839012	8	XP_016908316.1	LOC107995356	Q6P5M2	Ontology_term=GO:0005515	REF	Gene6001	soft-core	flexible genes
HuBei_LG_08	APG-Gene6002	3749018	3749743	3	XP_028521269.1	LOC114577188		Note=Protein of unknown function	REF	Gene6002	core	core gene
HuBei_LG_08	APG-Gene6003	3790027	3797672	3	XP_016908284.1	LOC107995343	P49706	Dbxref=InterPro:IPR004367,Pfam:PF02984	REF	Gene6003	core	core gene
HuBei_LG_08	APG-Gene6004	3834951	3837373	3	XP_016908315.1	LOC107995355	Q32PI8	Dbxref=InterPro:IPR034913,Pfam:PF10037	REF	Gene6004	soft-core	flexible genes
HuBei_LG_08	APG-Gene6005	3839814	3864452	8	XP_016908234.1	LOC107995316	P70478	Ontology_term=GO:0005515,GO:0008013,GO:0016055	REF	Gene6005	core	core gene
HuBei_LG_08	APG-Gene6006	3807698	3816852	20	XP_028521288.1	LOC107995346	Q6IQ26	Ontology_term=GO:0005515	REF	Gene6006	core	core gene
HuBei_LG_08	APG-Gene6007	3787844	3788524	2	#N/A			Note=Protein of unknown function	REF	Gene6007	core	core gene
HuBei_LG_08	APG-Gene6008	3885490	3887008	3	XP_016908145.1	LOC107995267	D3ZTX0	Dbxref=InterPro:IPR009038,Pfam:PF01105	REF	Gene6008	core	core gene
HuBei_LG_08	APG-Gene6009	3948786	3950499	4	XP_016908210.1	LOC107995309	Q5ZJQ7	Ontology_term=GO:0004721,GO:0005634,GO:0006397	REF	Gene6009	core	core gene
HuBei_LG_08	APG-Gene6010	3962362	3964335	5	XP_016908143.1	LOC107995266	A4FVJ7	Note=Protein of unknown function	REF	Gene6010	soft-core	flexible genes
HuBei_LG_08	APG-Gene6011	3924493	3925233	3	#N/A			Note=Protein of unknown function	REF	Gene6011	core	core gene
HuBei_LG_08	APG-Gene6012	3974904	3987602	9	XP_016908197.1	LOC107995303	Q9W638	Dbxref=InterPro:IPR019787,InterPro:IPR025750,Pfam:PF00628,Pfam:PF14051	REF	Gene6012	core	core gene
HuBei_LG_08	APG-Gene6013	3887701	3890237	9	XP_016908151.1	LOC107995271	Q99LM2	Dbxref=InterPro:IPR008491,Pfam:PF05600	REF	Gene6013	soft-core	flexible genes
HuBei_LG_08	APG-Gene6014	3967029	3973780	9	XP_016908279.1	LOC107995339	Q9D0R2	Ontology_term=GO:0000166,GO:0004812,GO:0005524,GO:0006418,GO:0043039	REF	Gene6014	core	core gene
HuBei_LG_08	APG-Gene6015	3897627	3903537	2	XP_016908208.1	LOC107995308	O16374	Dbxref=InterPro:IPR008166,Pfam:PF01697	REF	Gene6015	core	core gene
HuBei_LG_08	APG-Gene6016	3890290	3893682	5	XP_016908157.1	LOC107995275	A7LCJ2	Ontology_term=GO:0004623,GO:0006644,GO:0050482	REF	Gene6016	core	core gene
HuBei_LG_08	APG-Gene6017	3964335	3966288	5	XP_016908141.1	LOC107995265		Note=Protein of unknown function	REF	Gene6017	soft-core	flexible genes
HuBei_LG_08	APG-Gene6018	3953249	3961001	9	XP_028521304.1	LOC107995306	Q8K4P0	Ontology_term=GO:0005515	REF	Gene6018	core	core gene
HuBei_LG_08	APG-Gene6019	3894154	3896361	4	#N/A			Note=Protein of unknown function	REF	Gene6019	core	core gene
HuBei_LG_08	APG-Gene6020	3950471	3953033	4	XP_016908206.1	LOC107995307	Q9W590	Ontology_term=GO:0005525	REF	Gene6020	core	core gene
HuBei_LG_08	APG-Gene6021	4069491	4074207	4	XP_016908177.1	LOC107995288	P11734	Dbxref=InterPro:IPR000618,Pfam:PF00379	REF	Gene6021	core	core gene
HuBei_LG_08	APG-Gene6022	4021858	4031180	8	XP_016908192.1	LOC107995302	Q5F3L1	Ontology_term=GO:0004672,GO:0004674,GO:0005524,GO:0006468	REF	Gene6022	core	core gene
HuBei_LG_08	APG-Gene6023	4042738	4044505	5	#N/A			Note=Protein of unknown function	REF	Gene6023	core	core gene
HuBei_LG_08	APG-Gene6024	4035672	4036543	2	XP_016908158.1	LOC107995277	Q9VE11	Dbxref=InterPro:IPR029274,Pfam:PF15393	REF	Gene6024	core	core gene
HuBei_LG_08	APG-Gene6025	4039085	4040388	2	XP_016908329.1	LOC107995369	Q8ITC9	Note=Protein of unknown function	REF	Gene6025	core	core gene
HuBei_LG_08	APG-Gene6026	3987429	3989788	3	XP_016908200.1	LOC107995304	Q5REW1	Dbxref=InterPro:IPR029479,Pfam:PF00881	REF	Gene6026	core	core gene
HuBei_LG_08	APG-Gene6027	4050650	4052508	2	XP_016908329.1	LOC107995369	Q8ITC9	Ontology_term=GO:0004930,GO:0007186,GO:0016021	REF	Gene6027	core	core gene
HuBei_LG_08	APG-Gene6028	4057603	4061343	7	XP_028521312.1	LOC107995285	Q29C43	Dbxref=InterPro:IPR031329,InterPro:IPR031331,Pfam:PF04734,Pfam:PF17048	REF	Gene6028	core	core gene
HuBei_LG_08	APG-Gene6029	4074177	4078622	8	XP_028521312.1	LOC107995285	Q29C43	Dbxref=InterPro:IPR031329,Pfam:PF04734	REF	Gene6029	core	core gene
HuBei_LG_08	APG-Gene6030	4126039	4148701	35	XP_016908166.1	LOC107995284	P10079	Ontology_term=GO:0005509,GO:0005515	REF	Gene6030	core	core gene
HuBei_LG_08	APG-Gene6031	4089434	4099674	25	XP_016908135.2	LOC107995261	P98159	Ontology_term=GO:0004252,GO:0005515,GO:0006508	REF	Gene6031	core	core gene
HuBei_LG_08	APG-Gene6032	4150763	4154481	5	XP_016908171.1	LOC107995286	P49716	Ontology_term=GO:0003700,GO:0006355	REF	Gene6032	core	core gene
HuBei_LG_08	APG-Gene6033	4149132	4150013	3	XP_028521314.1	LOC114577206		Note=Protein of unknown function	REF	Gene6033	core	core gene
HuBei_LG_08	APG-Gene6034	4161741	4190049	6	XP_016908175.1	LOC107995287	P29747	Ontology_term=GO:0003700,GO:0006355	REF	Gene6034	core	core gene
HuBei_LG_08	APG-Gene6035	4257355	4259531	3	XP_016908156.1	LOC107995274		Note=Protein of unknown function	REF	Gene6035	core	core gene
HuBei_LG_08	APG-Gene6036	4241609	4249152	17	XP_028521278.1	LOC107995353	P48994	Ontology_term=GO:0005216,GO:0006811,GO:0016020,GO:0055085	REF	Gene6036	core	core gene
HuBei_LG_08	APG-Gene6037	4250098	4254188	10	XP_028521279.1	LOC107995340	Q5ZIA5	Ontology_term=GO:0005198,GO:0006886,GO:0016192,GO:0030117,GO:0030126	REF	Gene6037	core	core gene
HuBei_LG_08	APG-Gene6038	4191999	4199990	7	XP_016908152.1	LOC107995272	Q99JB7	Dbxref=InterPro:IPR026112,Pfam:PF14828	REF	Gene6038	core	core gene
HuBei_LG_08	APG-Gene6039	4225775	4229673	5	XP_016908134.1	LOC107995260		Dbxref=InterPro:IPR031959,Pfam:PF16009	REF	Gene6039	core	core gene
HuBei_LG_08	APG-Gene6040	4264597	4273206	3	XP_028521267.1	LOC107995269	P22334	Note=Protein of unknown function	REF	Gene6040	core	core gene
HuBei_LG_08	APG-Gene6041	4235125	4237974	5	XP_028521290.1	LOC107995281		Dbxref=InterPro:IPR031959,Pfam:PF16009	REF	Gene6041	core	core gene
HuBei_LG_08	APG-Gene6042	4201634	4204017	2	XP_016908322.1	LOC107995363	P85797	Note=Protein of unknown function	REF	Gene6042	core	core gene
HuBei_LG_08	APG-Gene6043	4301222	4304908	7	XP_016908321.1	LOC107995361	Q9Y6D9	Ontology_term=GO:0007094	REF	Gene6043	core	core gene
HuBei_LG_08	APG-Gene6044	4291231	4295319	4	XP_016908307.1	LOC107995352	Q6P0U3	Ontology_term=GO:0003924,GO:0005525	REF	Gene6044	core	core gene
HuBei_LG_08	APG-Gene6045	4295289	4298429	11	XP_016908306.1	LOC107995351	Q98SP7	Dbxref=InterPro:IPR029333,InterPro:IPR029429,InterPro:IPR029430,Pfam:PF14781,Pfam:PF14782,Pfam:PF14783	REF	Gene6045	core	core gene
HuBei_LG_08	APG-Gene6046	4298511	4299909	4	XP_016908153.1	LOC107995273	A7E2M3	Note=Protein of unknown function	REF	Gene6046	soft-core	flexible genes
HuBei_LG_08	APG-Gene6047	4447806	4453544	3	XP_028521301.1	LOC107995359		Dbxref=InterPro:IPR013162,Pfam:PF08205	REF	Gene6047	core	core gene
HuBei_LG_08	APG-Gene6048	4560507	4568546	20	XP_016908295.1	LOC107995348	Q8R1A4	Dbxref=InterPro:IPR021816,InterPro:IPR027007,InterPro:IPR027357,Pfam:PF06920,Pfam:PF11878,Pfam:PF14429	REF	Gene6048	core	core gene
HuBei_LG_08	APG-Gene6049	4581770	4586052	2	XP_016908164.1	LOC107995283	Q91770	Ontology_term=GO:0003677	REF	Gene6049	core	core gene
HuBei_LG_08	APG-Gene6050	4674039	4675485	2	XP_028521296.1	LOC107995313	P24014	Dbxref=InterPro:IPR000372,Pfam:PF01462	REF	Gene6050	core	core gene
HuBei_LG_08	APG-Gene6051	4601416	4622278	19	XP_016908250.1	LOC107995324	Q9VBY8	Dbxref=InterPro:IPR000008,InterPro:IPR010439,Pfam:PF00168,Pfam:PF06292	REF	Gene6051	core	core gene
HuBei_LG_08	APG-Gene6052	4595673	4600791	9	XP_016908253.1	LOC107995325	P29786	Ontology_term=GO:0004252,GO:0006508	REF	Gene6052	core	core gene
HuBei_LG_08	APG-Gene6053	5170742	5180500	6	XP_016908244.1	LOC107995322	Q8TMP0	Dbxref=InterPro:IPR023796,Pfam:PF00079	REF	Gene6053	core	core gene
HuBei_LG_08	APG-Gene6054	5130472	5146714	28	XP_028521294.1	LOC107995310	Q94887	Ontology_term=GO:0004867	REF	Gene6054	core	core gene
HuBei_LG_08	APG-Gene6055	5114398	5121673	7	XP_028521297.1	LOC107995313	P24014	Dbxref=InterPro:IPR000742,InterPro:IPR001791,Pfam:PF00008,Pfam:PF00054	REF	Gene6055	core	core gene
HuBei_LG_08	APG-Gene6056	5147089	5149665	4	XP_016908224.1	LOC107995314	Q96RS6	Note=Protein of unknown function	REF	Gene6056	soft-core	flexible genes
HuBei_LG_08	APG-Gene6057	5080773	5113235	22	XP_028521297.1	LOC107995313	P24014	Ontology_term=GO:0005515	REF	Gene6057	core	core gene
HuBei_LG_08	APG-Gene6058	5123263	5126175	4	#N/A			Note=Protein of unknown function	REF	Gene6058	core	core gene
HuBei_LG_08	APG-Gene6059	5149788	5153470	3	XP_016908320.1	LOC107995360	Q9W4N2	Ontology_term=GO:0003676,GO:0008168,GO:0032259	REF	Gene6059	core	core gene
HuBei_LG_08	APG-Gene6060	5158669	5166516	4	XP_016908245.1	LOC107995323	Q501J6	Ontology_term=GO:0003676,GO:0005524	REF	Gene6060	core	core gene
HuBei_LG_08	APG-Gene6061	5181040	5185660	8	XP_016908241.1	LOC107995319	Q9BX10	Ontology_term=GO:0003924,GO:0005525	REF	Gene6061	core	core gene
HuBei_LG_08	APG-Gene6062	5200965	5207230	3	XP_028521316.1	LOC107995318		Note=Protein of unknown function	REF	Gene6062	core	core gene
HuBei_LG_08	APG-Gene6063	5186755	5194405	11	XP_028521316.1	LOC107995318	Q9P203	Ontology_term=GO:0005515	REF	Gene6063	core	core gene
HuBei_LG_08	APG-Gene6064	5214120	5249773	27	XP_016908190.1	LOC107995298	Q9U943	Ontology_term=GO:0005319,GO:0006869	REF	Gene6064	core	core gene
HuBei_LG_08	APG-Gene6065	5195338	5196591	1	XP_016908242.1	LOC107995320		Dbxref=InterPro:IPR004119,Pfam:PF02958	REF	Gene6065	core	core gene
HuBei_LG_08	APG-Gene6066	5302394	5311859	2	XP_028521286.1	LOC107995299		Note=Protein of unknown function	REF	Gene6066	core	core gene
HuBei_LG_08	APG-Gene6067	5343277	5345583	2	XP_016908272.1	LOC107995335	Q08DZ3	Dbxref=InterPro:IPR006816,Pfam:PF04727	REF	Gene6067	core	core gene
HuBei_LG_08	APG-Gene6068	5348676	5366340	9	XP_028521282.1	LOC107995336		Note=Protein of unknown function	REF	Gene6068	core	core gene
HuBei_LG_08	APG-Gene6069	5283950	5295088	6	XP_016904745.1	LOC107993063		Note=Protein of unknown function	REF	Gene6069	core	core gene
HuBei_LG_08	APG-Gene6070	5341904	5344101	4	XP_016908270.1	LOC107995334		Note=Protein of unknown function	REF	Gene6070	core	core gene
HuBei_LG_08	APG-Gene6071	5327354	5335912	10	XP_016908325.1	LOC107995366	B3EWZ5	Ontology_term=GO:0016020	REF	Gene6071	core	core gene
HuBei_LG_08	APG-Gene6072	5336852	5340985	13	XP_016908331.1	LOC107995374	Q9VVN4	Note=Protein of unknown function	REF	Gene6072	core	core gene
HuBei_LG_08	APG-Gene6073	5345129	5347509	6	XP_016908276.1	LOC107995338	Q4N4N8	Dbxref=InterPro:IPR013766,Pfam:PF00085	REF	Gene6073	soft-core	flexible genes
HuBei_LG_08	APG-Gene6074	5427497	5429236	1	XP_016905624.2	LOC107993621	O16099	Ontology_term=GO:0003824,GO:0005975	REF	Gene6074	core	core gene
HuBei_LG_08	APG-Gene6075	5383089	5388254	4	XP_016908260.1	LOC107995327	Q9VPF0	Ontology_term=GO:0005515	REF	Gene6075	core	core gene
HuBei_LG_08	APG-Gene6076	5832727	5844889	5	XP_016905253.2	LOC107993373	P12024	Ontology_term=GO:0005515	REF	Gene6076	core	core gene
HuBei_LG_08	APG-Gene6077	5932296	5933427	3	XP_016905256.1	LOC107993377	Q5E996	Dbxref=InterPro:IPR019002,Pfam:PF09420	REF	Gene6077	soft-core	flexible genes
HuBei_LG_08	APG-Gene6078	5935486	5944441	10	XP_028520397.1	LOC107993370	Q9CQ33	Ontology_term=GO:0005515	REF	Gene6078	core	core gene
HuBei_LG_08	APG-Gene6079	5927521	5931060	3	XP_016905263.1	LOC107993381	P80685	Dbxref=InterPro:IPR022727,Pfam:PF11018	REF	Gene6079	core	core gene
HuBei_LG_08	APG-Gene6080	5916927	5922633	5	XP_016905252.1	LOC107993372	Q4LE85	Ontology_term=GO:0003924,GO:0005525	REF	Gene6080	core	core gene
HuBei_LG_08	APG-Gene6081	5933335	5935027	4	XP_016905255.1	LOC107993376	P38116	Ontology_term=GO:0003924,GO:0005525	REF	Gene6081	core	core gene
HuBei_LG_08	APG-Gene6082	5923217	5926411	7	XP_016905257.1	LOC107993378	Q16GH0	Ontology_term=GO:0003824,GO:0030151,GO:0030170	REF	Gene6082	core	core gene
HuBei_LG_08	APG-Gene6083	5941240	5958800	14	XP_016905246.1	LOC107993367	O94827	Ontology_term=GO:0005085	REF	Gene6083	core	core gene
HuBei_LG_08	APG-Gene6084	6026451	6032033	12	XP_028520396.1	LOC107993369	Q8TF01	Dbxref=InterPro:IPR031937,Pfam:PF15996	REF	Gene6084	core	core gene
HuBei_LG_08	APG-Gene6085	6033226	6066346	11	XP_016905254.2	LOC107993374	O02747	Ontology_term=GO:0005515,GO:0006355	REF	Gene6085	core	core gene
HuBei_LG_08	APG-Gene6086	6023305	6026377	4	#N/A			Note=Protein of unknown function	REF	Gene6086	core	core gene
HuBei_LG_08	APG-Gene6087	6116144	6180893	4	#N/A			Note=Protein of unknown function	REF	Gene6087	core	core gene
HuBei_LG_08	APG-Gene6088	6254847	6259032	6	XP_016904094.1	LOC107992609	Q6Q1P3	Dbxref=InterPro:IPR013099,Pfam:PF07885	REF	Gene6088	core	core gene
HuBei_LG_08	APG-Gene6089	6261743	6262782	3	XP_016904030.1	LOC107992587	Q9W021	Ontology_term=GO:0003735,GO:0005840,GO:0006412	REF	Gene6089	soft-core	flexible genes
HuBei_LG_08	APG-Gene6090	6264177	6276646	27	XP_028520026.1	LOC107992593	P18293	Ontology_term=GO:0004672,GO:0006464,GO:0006468,GO:0009190,GO:0035556	REF	Gene6090	core	core gene
HuBei_LG_08	APG-Gene6091	6196545	6210475	13	XP_016904091.1	LOC107992608	Q9NPC2	Dbxref=InterPro:IPR013099,Pfam:PF07885	REF	Gene6091	core	core gene
HuBei_LG_08	APG-Gene6092	6212017	6230530	8	XP_028519998.1	LOC107992610	Q6Q1P3	Dbxref=InterPro:IPR013099,Pfam:PF07885	REF	Gene6092	core	core gene
HuBei_LG_08	APG-Gene6093	6276731	6282042	6	XP_016904130.1	LOC107992628		Note=Protein of unknown function	REF	Gene6093	core	core gene
HuBei_LG_08	APG-Gene6094	6258947	6261507	3	XP_028520001.1	LOC114576749		Note=Protein of unknown function	REF	Gene6094	core	core gene
HuBei_LG_08	APG-Gene6095	6200558	6203200	5	XP_016904097.1	LOC107992611		Note=Protein of unknown function	REF	Gene6095	core	core gene
HuBei_LG_08	APG-Gene6096	6262824	6264275	3	XP_028520025.1	LOC107992588	Q9VVR0	Note=Protein of unknown function	REF	Gene6096	core	core gene
HuBei_LG_08	APG-Gene6097	6337988	6340532	6	XP_016904079.1	LOC107992601	Q9W352	Ontology_term=GO:0003677,GO:0008270	REF	Gene6097	core	core gene
HuBei_LG_08	APG-Gene6098	6314573	6318698	8	XP_016904110.1	LOC107992619	Q9NA75	Ontology_term=GO:0005267,GO:0016020,GO:0042802,GO:0071805	REF	Gene6098	soft-core	flexible genes
HuBei_LG_08	APG-Gene6099	6330714	6332382	6	XP_016904084.1	LOC107992605	B0WEV5	Dbxref=InterPro:IPR025723,Pfam:PF02374	REF	Gene6099	core	core gene
HuBei_LG_08	APG-Gene6100	6377109	6377499	2	#N/A			Note=Protein of unknown function	REF	Gene6100	core	core gene
HuBei_LG_08	APG-Gene6101	6335275	6337916	7	XP_016904077.1	LOC107992600	Q6NZ07	Dbxref=InterPro:IPR007484,Pfam:PF04389	REF	Gene6101	core	core gene
HuBei_LG_08	APG-Gene6102	6307670	6314080	15	XP_028520011.1	LOC107992618	Q3UVK0	Dbxref=InterPro:IPR007484,Pfam:PF04389	REF	Gene6102	core	core gene
HuBei_LG_08	APG-Gene6103	6282720	6299646	9	XP_016904098.1	LOC107992612	O75071	Note=Protein of unknown function	REF	Gene6103	core	core gene
HuBei_LG_08	APG-Gene6104	6332276	6334565	7	XP_016904080.1	LOC107992602	O75600	Ontology_term=GO:0009058,GO:0030170	REF	Gene6104	soft-core	flexible genes
HuBei_LG_08	APG-Gene6105	6318973	6325909	11	XP_028519993.1	LOC107992581		Dbxref=InterPro:IPR006578,Pfam:PF10545	REF	Gene6105	core	core gene
HuBei_LG_08	APG-Gene6106	6328158	6329245	6	XP_016904081.1	LOC107992603	O61443	Ontology_term=GO:0004672,GO:0005524,GO:0006468	REF	Gene6106	soft-core	flexible genes
HuBei_LG_08	APG-Gene6107	6300016	6301999	5	#N/A			Note=Protein of unknown function	REF	Gene6107	soft-core	flexible genes
HuBei_LG_08	APG-Gene6108	6349492	6363384	3	XP_028520017.1	LOC107992595		Note=Protein of unknown function	REF	Gene6108	core	core gene
HuBei_LG_08	APG-Gene6109	6376048	6376497	3	#N/A			Note=Protein of unknown function	REF	Gene6109	core	core gene
HuBei_LG_08	APG-Gene6110	6455662	6456674	3	XP_016904135.1	LOC107992633	Q1HQF8	Dbxref=InterPro:IPR018614,Pfam:PF09775	REF	Gene6110	core	core gene
HuBei_LG_08	APG-Gene6111	6462887	6468500	6	XP_016904107.1	LOC107992617	Q9D8N3	Ontology_term=GO:0016021	REF	Gene6111	soft-core	flexible genes
HuBei_LG_08	APG-Gene6112	6478027	6480982	7	XP_016904128.1	LOC107992626	Q03168	Dbxref=InterPro:IPR033121,Pfam:PF00026	REF	Gene6112	soft-core	flexible genes
HuBei_LG_08	APG-Gene6113	6461027	6461634	2	XP_016904026.1	LOC107992583	Q9W1C9	Dbxref=InterPro:IPR005055,Pfam:PF03392	REF	Gene6113	soft-core	flexible genes
HuBei_LG_08	APG-Gene6114	6474895	6477008	3	XP_016904131.1	LOC107992630	O96860	Ontology_term=GO:0007017,GO:0030286	REF	Gene6114	core	core gene
HuBei_LG_08	APG-Gene6115	6432829	6455002	19	XP_028520032.1	LOC107992596	Q9VI75	Ontology_term=GO:0005543	REF	Gene6115	core	core gene
HuBei_LG_08	APG-Gene6116	6465118	6473660	14	XP_028520003.1	LOC107992615	Q8WYA0	Dbxref=InterPro:IPR041146,Pfam:PF18383	REF	Gene6116	core	core gene
HuBei_LG_08	APG-Gene6117	6456657	6458662	7	XP_016904133.1	LOC107992632	Q9UJZ1	Dbxref=InterPro:IPR001107,InterPro:IPR032435,Pfam:PF01145,Pfam:PF16200	REF	Gene6117	core	core gene
HuBei_LG_08	APG-Gene6118	6366894	6391020	17	XP_028520018.1	LOC107992595	Q16720	Ontology_term=GO:0005388	REF	Gene6118	core	core gene
HuBei_LG_08	APG-Gene6119	6416473	6430453	25	XP_016904025.1	LOC107992582	Q7G192	Ontology_term=GO:0016491,GO:0046872	REF	Gene6119	soft-core	flexible genes
HuBei_LG_08	APG-Gene6120	6490822	6492638	5	XP_016904036.1	LOC107992591	Q290X1	Ontology_term=GO:0016021	REF	Gene6120	soft-core	flexible genes
HuBei_LG_08	APG-Gene6121	6537563	6541012	8	XP_016904027.2	LOC107992584	Q7ZYB4	Note=Protein of unknown function	REF	Gene6121	core	core gene
HuBei_LG_08	APG-Gene6122	6566147	6582826	13	XP_028525326.1	LOC108003438	Q2KN95	Ontology_term=GO:0005515	REF	Gene6122	core	core gene
HuBei_LG_08	APG-Gene6123	6544175	6547343	8	XP_016904113.1	LOC107992620	Q9BXM7	Ontology_term=GO:0004672,GO:0005524,GO:0006468	REF	Gene6123	core	core gene
HuBei_LG_08	APG-Gene6124	6516348	6528286	6	XP_016904102.1	LOC107992614	Q8SXD4	Ontology_term=GO:0005515	REF	Gene6124	core	core gene
HuBei_LG_08	APG-Gene6125	6586612	6587282	2	XP_016919438.1	LOC108002328		Note=Protein of unknown function	REF	Gene6125	core	core gene
HuBei_LG_08	APG-Gene6126	6548338	6551445	10	XP_028520006.1	LOC107992594	Q4V8D9	Ontology_term=GO:0005515	REF	Gene6126	soft-core	flexible genes
HuBei_LG_08	APG-Gene6127	6511675	6515913	12	XP_016904137.1	LOC107992634	P55096	Ontology_term=GO:0005524,GO:0016021,GO:0055085,GO:0140359	REF	Gene6127	core	core gene
HuBei_LG_08	APG-Gene6128	6493387	6498971	4	XP_016904086.1	LOC107992606	Q28F51	Ontology_term=GO:0003723	REF	Gene6128	core	core gene
HuBei_LG_08	APG-Gene6129	6499328	6500176	1	XP_016904085.1	LOC107992606	Q5R5W2	Ontology_term=GO:0003723	REF	Gene6129	core	core gene
HuBei_LG_08	APG-Gene6130	6584343	6585644	1	XP_016919437.1	LOC108002326	P56520	Dbxref=InterPro:IPR023801,Pfam:PF00850	REF	Gene6130	core	core gene
HuBei_LG_08	APG-Gene6131	6556394	6561128	5	XP_016904114.1	LOC107992621	P24014	Ontology_term=GO:0005515	REF	Gene6131	core	core gene
HuBei_LG_08	APG-Gene6132	6532107	6536643	11	XP_016904129.1	LOC107992627	Q5ZIJ9	Ontology_term=GO:0004842,GO:0005515,GO:0008270,GO:0016567,GO:0046872	REF	Gene6132	core	core gene
HuBei_LG_08	APG-Gene6133	6480911	6482568	4	XP_016904127.1	LOC107992625	Q63159	Dbxref=InterPro:-,Pfam:PF13489	REF	Gene6133	soft-core	flexible genes
HuBei_LG_08	APG-Gene6134	6547405	6548267	2	XP_028520009.1	LOC114576826	Q9VV43	Note=Protein of unknown function	REF	Gene6134	soft-core	flexible genes
HuBei_LG_08	APG-Gene6135	6483644	6488879	14	XP_016904132.1	LOC107992631	E1BMP7	Ontology_term=GO:0004386	REF	Gene6135	soft-core	flexible genes
HuBei_LG_08	APG-Gene6136	6489890	6490989	4	XP_016904034.1	LOC107992590	Q9BT30	Dbxref=InterPro:IPR027450,Pfam:PF13532	REF	Gene6136	soft-core	flexible genes
HuBei_LG_08	APG-Gene6137	6542532	6543215	3	#N/A			Note=Protein of unknown function	REF	Gene6137	soft-core	flexible genes
HuBei_LG_08	APG-Gene6138	6541709	6542203	3	XP_016909558.1	LOC107996153		Note=Protein of unknown function	REF	Gene6138	soft-core	flexible genes
HuBei_LG_08	APG-Gene6139	6638206	6641180	3	XP_016918388.1	LOC108001724	Q2I327	Ontology_term=GO:0006355,GO:0043565	REF	Gene6139	core	core gene
HuBei_LG_08	APG-Gene6140	6645150	6647084	4	XP_016918391.1	LOC108001726	Q9NWU2	Ontology_term=GO:0005515	REF	Gene6140	core	core gene
HuBei_LG_08	APG-Gene6141	6618660	6620257	5	XP_016904028.1	LOC107992585	Q7JW12	Dbxref=InterPro:IPR013766,Pfam:PF00085	REF	Gene6141	soft-core	flexible genes
HuBei_LG_08	APG-Gene6142	6627710	6637147	5	XP_016918407.1	LOC108001734	Q96HU8	Ontology_term=GO:0003924,GO:0005525	REF	Gene6142	core	core gene
HuBei_LG_08	APG-Gene6143	6587888	6605328	7	XP_016919439.2	LOC108002329	O17310	Ontology_term=GO:0003723	REF	Gene6143	core	core gene
HuBei_LG_08	APG-Gene6144	6626494	6627635	3	XP_016913866.1	LOC107998863	Q5EA92	Dbxref=InterPro:IPR029264,Pfam:PF14949	REF	Gene6144	soft-core	flexible genes
HuBei_LG_08	APG-Gene6145	6642154	6645074	4	XP_016918387.1	LOC108001722	Q5ZLM0	Dbxref=InterPro:IPR031336,InterPro:IPR032041,Pfam:PF05179,Pfam:PF16050	REF	Gene6145	core	core gene
HuBei_LG_08	APG-Gene6146	6608897	6613343	8	XP_016904121.1	LOC107992622	Q63ZT8	Ontology_term=GO:0009058,GO:0016491,GO:0016742	REF	Gene6146	core	core gene
HuBei_LG_08	APG-Gene6147	6620665	6625603	16	XP_016913867.1	LOC107998864	O46072	Ontology_term=GO:0003676,GO:0005524	REF	Gene6147	core	core gene
HuBei_LG_08	APG-Gene6148	6614273	6618192	8	XP_028520010.1	LOC107992623	O02467	Ontology_term=GO:0016787	REF	Gene6148	core	core gene
HuBei_LG_08	APG-Gene6149	6651116	6662420	6	XP_016918368.1	LOC108001709	P40199	Dbxref=InterPro:-,Pfam:PF13927	REF	Gene6149	core	core gene
HuBei_LG_08	APG-Gene6150	6646571	6648279	2	XP_016918389.1	LOC108001725	Q8R4R6	Dbxref=InterPro:IPR007846,Pfam:PF05172	REF	Gene6150	core	core gene
HuBei_LG_08	APG-Gene6151	6752696	6754328	4	XP_016918372.1	LOC108001711	B2GV38	Ontology_term=GO:0005515	REF	Gene6151	core	core gene
HuBei_LG_08	APG-Gene6152	6744327	6751171	6	XP_028524466.1	LOC108001707	P40199	Dbxref=InterPro:IPR013162,Pfam:PF08205	REF	Gene6152	core	core gene
HuBei_LG_08	APG-Gene6153	6767288	6770654	4	#N/A			Note=Protein of unknown function	REF	Gene6153	core	core gene
HuBei_LG_08	APG-Gene6154	6750544	6753478	3	XP_016918363.1	LOC108001706	Q9VPP5	Dbxref=InterPro:IPR024567,Pfam:PF01351	REF	Gene6154	core	core gene
HuBei_LG_08	APG-Gene6155	6762339	6765600	2	XP_016918270.1	LOC108001667	P27046	Ontology_term=GO:0004559,GO:0006013	REF	Gene6155	core	core gene
HuBei_LG_08	APG-Gene6156	6754384	6756205	5	XP_016918369.1	LOC108001710	O42260	Ontology_term=GO:0000387	REF	Gene6156	core	core gene
HuBei_LG_08	APG-Gene6157	6775254	6789401	4	XP_016918270.1	LOC108001667	P28494	Ontology_term=GO:0004559,GO:0006013	REF	Gene6157	core	core gene
HuBei_LG_08	APG-Gene6158	6819665	6845122	10	#N/A			Note=Protein of unknown function	REF	Gene6158	core	core gene
HuBei_LG_08	APG-Gene6159	6948561	6954241	5	#N/A			Note=Protein of unknown function	REF	Gene6159	core	core gene
HuBei_LG_08	APG-Gene6160	6935765	6941901	9	XP_028524414.1	LOC108001700	P35606	Ontology_term=GO:0005198,GO:0005515,GO:0006886,GO:0016192,GO:0030117	REF	Gene6160	core	core gene
HuBei_LG_08	APG-Gene6161	6968347	6978500	9	XP_028524411.1	LOC108001713	Q8K0C1	Ontology_term=GO:0006886,GO:0031267	REF	Gene6161	core	core gene
HuBei_LG_08	APG-Gene6162	6963473	6966909	8	XP_016918352.1	LOC108001701	Q9NVH1	Dbxref=InterPro:IPR001623,InterPro:IPR024586,Pfam:PF00226,Pfam:PF11875	REF	Gene6162	core	core gene
HuBei_LG_08	APG-Gene6163	6979414	6981879	7	XP_016918378.1	LOC108001717	Q6AYH2	Note=Protein of unknown function	REF	Gene6163	core	core gene
HuBei_LG_08	APG-Gene6164	6981976	6982976	2	XP_016918377.1	LOC108001716	Q86UD3	Ontology_term=GO:0008270	REF	Gene6164	soft-core	flexible genes
HuBei_LG_08	APG-Gene6165	6959722	6961857	4	#N/A			Note=Protein of unknown function	REF	Gene6165	core	core gene
HuBei_LG_08	APG-Gene6166	6966992	6968066	3	XP_016918362.1	LOC108001704	Q5PQ76	Dbxref=InterPro:IPR019534,Pfam:PF10504	REF	Gene6166	soft-core	flexible genes
HuBei_LG_08	APG-Gene6167	6982827	6984758	8	XP_016918376.1	LOC108001714	Q5RBB8	Dbxref=InterPro:IPR013907,Pfam:PF08598	REF	Gene6167	core	core gene
HuBei_LG_08	APG-Gene6168	6973024	6979656	17	XP_016918373.1	LOC108001712	P97789	Ontology_term=GO:0003676,GO:0004527	REF	Gene6168	core	core gene
HuBei_LG_08	APG-Gene6169	6946153	6954943	8	XP_016918353.1	LOC108001702	O88470	Ontology_term=GO:0003700,GO:0006355,GO:0043565	REF	Gene6169	core	core gene
HuBei_LG_08	APG-Gene6170	6915190	6928166	6	XP_028524457.1	LOC108001736	Q25074	Ontology_term=GO:0015267,GO:0016020,GO:0055085	REF	Gene6170	core	core gene
HuBei_LG_08	APG-Gene6171	6886702	6900330	4	XP_016918400.1	LOC108001732	Q9NHW7	Ontology_term=GO:0015267,GO:0016020,GO:0055085	REF	Gene6171	core	core gene
HuBei_LG_08	APG-Gene6172	6956359	6957843	3	XP_028524418.1	LOC108001702		Note=Protein of unknown function	REF	Gene6172	core	core gene
HuBei_LG_08	APG-Gene6173	6998405	6999867	3	XP_016918272.2	LOC108001668	Q9WVM4	Ontology_term=GO:0004671,GO:0006481,GO:0016021	REF	Gene6173	soft-core	flexible genes
HuBei_LG_08	APG-Gene6174	6985323	6993417	6	XP_016918383.1	LOC108001720	Q5U249	Dbxref=InterPro:IPR025151,InterPro:IPR032040,Pfam:PF13934,Pfam:PF16687	REF	Gene6174	core	core gene
HuBei_LG_08	APG-Gene6175	6994045	6995896	5	XP_016918386.1	LOC108001721	Q810U0	Dbxref=InterPro:IPR029311,Pfam:PF15295	REF	Gene6175	core	core gene
HuBei_LG_08	APG-Gene6176	7001115	7050139	47	XP_016918276.1	LOC108001671	P98160	Ontology_term=GO:0005515	REF	Gene6176	core	core gene
HuBei_LG_08	APG-Gene6177	7180341	7186014	10	XP_016918406.1	LOC108001733	Q6PHS6	Ontology_term=GO:0035091	REF	Gene6177	core	core gene
HuBei_LG_08	APG-Gene6178	7164421	7169337	9	XP_016918301.1	LOC108001675	Q2T9W6	Ontology_term=GO:0006355	REF	Gene6178	core	core gene
HuBei_LG_08	APG-Gene6179	7177251	7179498	10	XP_016918275.1	LOC108001670	A7RJI7	Ontology_term=GO:0016192	REF	Gene6179	soft-core	flexible genes
HuBei_LG_08	APG-Gene6180	7169809	7171905	1	XP_028524463.1	LOC108001666	E2RYF8	Dbxref=InterPro:IPR027329,Pfam:PF06886	REF	Gene6180	core	core gene
HuBei_LG_08	APG-Gene6181	7161061	7164031	7	XP_016918299.1	LOC108001673	P34454	Dbxref=InterPro:IPR001623,Pfam:PF00226	REF	Gene6181	core	core gene
HuBei_LG_08	APG-Gene6182	7097013	7099656	8	XP_028524424.1	LOC108001671	P98165	Ontology_term=GO:0005515	REF	Gene6182	core	core gene
HuBei_LG_08	APG-Gene6183	7101525	7102682	2	XP_028524435.1	LOC114578032		Note=Protein of unknown function	REF	Gene6183	core	core gene
HuBei_LG_08	APG-Gene6184	7241688	7249895	7	XP_028524446.1	LOC108001727	Q9H222	Ontology_term=GO:0005524,GO:0016020,GO:0140359	REF	Gene6184	core	core gene
HuBei_LG_08	APG-Gene6185	7235749	7238560	7	XP_016918399.1	LOC108001729	P55809	Ontology_term=GO:0008410	REF	Gene6185	core	core gene
HuBei_LG_08	APG-Gene6186	7286683	7288888	6	XP_016922441.1	LOC108004209	Q5T0D9	Dbxref=InterPro:IPR022158,Pfam:PF12456	REF	Gene6186	soft-core	flexible genes
HuBei_LG_08	APG-Gene6187	7269398	7284981	23	XP_016918313.1	LOC108001683	Q5THJ4	Dbxref=InterPro:IPR009543,InterPro:IPR026854,InterPro:IPR031642,InterPro:IPR031645,InterPro:IPR031646,Pfam:PF06650,Pfam:PF12624,Pfam:PF16908,Pfam:PF16909,Pfam:PF16910	REF	Gene6187	core	core gene
HuBei_LG_08	APG-Gene6188	7257267	7262435	5	XP_016918317.1	LOC108001686	Q9VVW5	Ontology_term=GO:0008138,GO:0016311	REF	Gene6188	core	core gene
HuBei_LG_08	APG-Gene6189	7215717	7223133	8	XP_016918320.1	LOC108001687	Q8TCU5	Ontology_term=GO:0004970,GO:0015276,GO:0016020	REF	Gene6189	core	core gene
HuBei_LG_08	APG-Gene6190	7225048	7228668	7	XP_016918329.1	LOC108001690	Q5R774	Ontology_term=GO:0005515	REF	Gene6190	core	core gene
HuBei_LG_08	APG-Gene6191	7206104	7211187	7	XP_016918322.1	LOC108001688	P97874	Ontology_term=GO:0004672,GO:0005524,GO:0006468	REF	Gene6191	core	core gene
HuBei_LG_08	APG-Gene6192	7228990	7231063	2	XP_016918414.1	LOC108001740	Q3UHH8	Ontology_term=GO:0016757	REF	Gene6192	soft-core	flexible genes
HuBei_LG_08	APG-Gene6193	7231187	7235131	6	XP_016918413.1	LOC108001739	Q9Z254	Ontology_term=GO:0005515	REF	Gene6193	core	core gene
HuBei_LG_08	APG-Gene6194	7212441	7215486	5	XP_016918331.1	LOC108001693	Q80TZ3	Ontology_term=GO:0005515	REF	Gene6194	core	core gene
HuBei_LG_08	APG-Gene6195	7266296	7269108	4	XP_016918315.1	LOC108001685	Q24319	Ontology_term=GO:0005789,GO:0018279	REF	Gene6195	core	core gene
HuBei_LG_08	APG-Gene6196	7262797	7266375	6	XP_016918314.1	LOC108001684	Q6GM65	Ontology_term=GO:0005515	REF	Gene6196	core	core gene
HuBei_LG_08	APG-Gene6197	7238581	7241693	7	XP_016918396.1	LOC108001728	Q9H222	Ontology_term=GO:0005524	REF	Gene6197	core	core gene
HuBei_LG_08	APG-Gene6198	7202220	7206268	9	XP_028524440.1	LOC108001689	Q94CD5	Dbxref=InterPro:IPR000594,InterPro:IPR032197,Pfam:PF00899,Pfam:PF16420	REF	Gene6198	core	core gene
HuBei_LG_08	APG-Gene6199	7191461	7201926	5	XP_016918334.1	LOC108001694	Q14135	Note=Protein of unknown function	REF	Gene6199	core	core gene
HuBei_LG_08	APG-Gene6200	7190005	7191333	2	XP_028524443.1	LOC114578034		Note=Protein of unknown function	REF	Gene6200	core	core gene
HuBei_LG_08	APG-Gene6201	7312849	7316666	3	XP_028524444.1	LOC114578036	Q9GLW7	Ontology_term=GO:0016491	REF	Gene6201	core	core gene
HuBei_LG_08	APG-Gene6202	7323076	7336749	23	XP_016918335.1	LOC108001695	Q99996	Dbxref=InterPro:IPR019528,Pfam:PF10495	REF	Gene6202	core	core gene
HuBei_LG_08	APG-Gene6203	7358470	7372002	11	XP_028524452.1	LOC108001697	Q0EEE2	Ontology_term=GO:0016021	REF	Gene6203	core	core gene
HuBei_LG_08	APG-Gene6204	7292068	7306625	27	XP_016918309.2	LOC108001681	P98092	Dbxref=InterPro:IPR000421,InterPro:IPR001846,InterPro:IPR002919,InterPro:IPR014853,Pfam:PF00094,Pfam:PF00754,Pfam:PF01826,Pfam:PF08742	REF	Gene6204	core	core gene
HuBei_LG_08	APG-Gene6205	7289685	7291831	3	XP_016918312.1	LOC108001682	Q7SYI5	Ontology_term=GO:0016020,GO:0016757	REF	Gene6205	core	core gene
HuBei_LG_08	APG-Gene6206	7336847	7341095	5	XP_016918348.1	LOC108001698	Q0IHQ9	Dbxref=InterPro:IPR000560,Pfam:PF00328	REF	Gene6206	core	core gene
HuBei_LG_08	APG-Gene6207	7307724	7320712	8	XP_016918408.1	LOC108001735	Q9VQ37	Dbxref=InterPro:IPR018108,Pfam:PF00153	REF	Gene6207	core	core gene
HuBei_LG_08	APG-Gene6208	7320870	7322864	6	XP_016918273.1	LOC108001669	Q3UA06	Ontology_term=GO:0005524,GO:0016887	REF	Gene6208	core	core gene
HuBei_LG_08	APG-Gene6209	7410421	7411691	2	XP_016918268.1	LOC108001665	Q27677	Dbxref=InterPro:IPR002018,Pfam:PF00135	REF	Gene6209	core	core gene
HuBei_LG_08	APG-Gene6210	7510884	7523888	3	XP_016921906.2	LOC108003872	Q27677	Dbxref=InterPro:IPR002018,Pfam:PF00135	REF	Gene6210	core	core gene
HuBei_LG_08	APG-Gene6211	7539607	7547569	7	XP_016921956.1	LOC108003899	W4VS53	Dbxref=InterPro:IPR014044,Pfam:PF00188	REF	Gene6211	core	core gene
HuBei_LG_08	APG-Gene6212	7580045	7585686	7	XP_016919326.1	LOC108002258	Q4R7Y5	Dbxref=InterPro:IPR001623,Pfam:PF00226	REF	Gene6212	core	core gene
HuBei_LG_08	APG-Gene6213	7586087	7588278	3	XP_016921999.1	LOC108003922	P0C8L7	Ontology_term=GO:0000062	REF	Gene6213	core	core gene
HuBei_LG_08	APG-Gene6214	7554251	7573533	18	XP_028525543.1	LOC108003898	Q9VA73	Ontology_term=GO:0005509	REF	Gene6214	core	core gene
HuBei_LG_08	APG-Gene6215	7610675	7613692	5	XP_016921914.1	LOC108003880	A8E0R9	Ontology_term=GO:0005515	REF	Gene6215	core	core gene
HuBei_LG_08	APG-Gene6216	7589615	7592818	4	XP_016921915.1	LOC108003881	Q5R4Y2	Ontology_term=GO:0046907	REF	Gene6216	core	core gene
HuBei_LG_08	APG-Gene6217	7684756	7687993	4	XP_016921977.1	LOC108003910	Q66HD0	Ontology_term=GO:0005524,GO:0006457,GO:0016887,GO:0051082	REF	Gene6217	core	core gene
HuBei_LG_08	APG-Gene6218	7593916	7610027	12	XP_016921910.1	LOC108003879	P83099	Ontology_term=GO:0004672,GO:0004674,GO:0005524,GO:0006468	REF	Gene6218	core	core gene
HuBei_LG_08	APG-Gene6219	7665478	7668596	6	XP_016921966.1	LOC108003903		Ontology_term=GO:0005515	REF	Gene6219	core	core gene
HuBei_LG_08	APG-Gene6220	7617209	7620629	3	XP_016921907.1	LOC108003874	Q9Z2F6	Ontology_term=GO:0005515	REF	Gene6220	core	core gene
HuBei_LG_08	APG-Gene6221	7621649	7623955	7	XP_016922006.1	LOC108003924	Q04688	Ontology_term=GO:0003700,GO:0006355,GO:0043565	REF	Gene6221	core	core gene
HuBei_LG_08	APG-Gene6222	7613616	7616498	3	XP_016921920.1	LOC108003882	Q9VR50	Dbxref=InterPro:IPR004853,Pfam:PF03151	REF	Gene6222	core	core gene
HuBei_LG_08	APG-Gene6223	7680689	7682134	4	XP_016921978.1	LOC108003911	Q6P8Y1	Ontology_term=GO:0005509	REF	Gene6223	soft-core	flexible genes
HuBei_LG_08	APG-Gene6224	7647014	7661796	8	XP_016921960.1	LOC108003900	O57429	Ontology_term=GO:0004843,GO:0016579	REF	Gene6224	core	core gene
HuBei_LG_08	APG-Gene6225	7662664	7672324	11	XP_016921970.1	LOC108003904	Q5S1U6	Dbxref=InterPro:IPR006921,InterPro:IPR007523,InterPro:IPR007701,Pfam:PF04430,Pfam:PF04836,Pfam:PF05004	REF	Gene6225	core	core gene
HuBei_LG_08	APG-Gene6226	7637929	7646792	3	XP_028525561.1	LOC114578262		Note=Protein of unknown function	REF	Gene6226	core	core gene
HuBei_LG_08	APG-Gene6227	7672694	7676237	4	XP_016921965.1	LOC108003902	P83632	Dbxref=InterPro:IPR009832,Pfam:PF07165	REF	Gene6227	core	core gene
HuBei_LG_08	APG-Gene6228	7595342	7595895	3	#N/A			Note=Protein of unknown function	REF	Gene6228	core	core gene
HuBei_LG_08	APG-Gene6229	7751428	7754444	5	XP_016921946.1	LOC108003897	A4RI88	Dbxref=InterPro:IPR006571,Pfam:PF07534	REF	Gene6229	core	core gene
HuBei_LG_08	APG-Gene6230	7724127	7727955	9	XP_016921979.1	LOC108003912	Q9NUQ8	Ontology_term=GO:0005524	REF	Gene6230	core	core gene
HuBei_LG_08	APG-Gene6231	7766739	7771475	10	XP_016921923.1	LOC108003889	A2BDA5	Dbxref=InterPro:IPR032734,Pfam:PF14939	REF	Gene6231	core	core gene
HuBei_LG_08	APG-Gene6232	7760224	7764314	12	XP_016921925.1	LOC108003890	Q17Q06	Ontology_term=GO:0003743,GO:0005852,GO:0006413,GO:0031369	REF	Gene6232	core	core gene
HuBei_LG_08	APG-Gene6233	7688558	7696451	14	XP_016921904.2	LOC108003870	Q6DEZ2	Note=Protein of unknown function	REF	Gene6233	core	core gene
HuBei_LG_08	APG-Gene6234	7774183	7784466	16	XP_016921928.1	LOC108003891	Q0V9K5	Ontology_term=GO:0003677,GO:0006355	REF	Gene6234	core	core gene
HuBei_LG_08	APG-Gene6235	7708188	7708568	1	XP_016921976.1	LOC108003908	Q5D016	Ontology_term=GO:0006457,GO:0016272,GO:0051082	REF	Gene6235	soft-core	flexible genes
HuBei_LG_08	APG-Gene6236	7728300	7730823	5	XP_016921982.1	LOC108003913		Note=Protein of unknown function	REF	Gene6236	core	core gene
HuBei_LG_08	APG-Gene6237	7770657	7774054	7	XP_016921934.1	LOC108003894	Q5VWJ9	Ontology_term=GO:0035091	REF	Gene6237	core	core gene
HuBei_LG_08	APG-Gene6238	7764201	7766549	6	XP_016921933.1	LOC108003893	Q63616	Ontology_term=GO:0016192	REF	Gene6238	core	core gene
HuBei_LG_08	APG-Gene6239	7754745	7759717	11	XP_016921937.1	LOC108003896	Q99615	Ontology_term=GO:0005515	REF	Gene6239	soft-core	flexible genes
HuBei_LG_08	APG-Gene6240	7731424	7736585	12	XP_016922004.1	LOC108003923	Q02447	Dbxref=InterPro:IPR013087,Pfam:PF00096	REF	Gene6240	core	core gene
HuBei_LG_08	APG-Gene6241	7701075	7705620	15	XP_016921986.1	LOC108003915	Q8BHG1	Dbxref=InterPro:IPR007863,InterPro:IPR011765,InterPro:IPR032632,Pfam:PF00675,Pfam:PF05193,Pfam:PF16187	REF	Gene6241	core	core gene
HuBei_LG_08	APG-Gene6242	7721919	7723844	3	XP_016921983.1	LOC108003914		Note=Protein of unknown function	REF	Gene6242	core	core gene
HuBei_LG_08	APG-Gene6243	7710437	7720467	23	XP_016921974.1	LOC108003907	O97159	Ontology_term=GO:0003677,GO:0005524,GO:0006338,GO:0140658	REF	Gene6243	core	core gene
HuBei_LG_08	APG-Gene6244	7737850	7745769	13	XP_028525553.1	LOC108003916	A6QLU1	Ontology_term=GO:0005509,GO:0016491	REF	Gene6244	core	core gene
HuBei_LG_08	APG-Gene6245	7746054	7750325	6	XP_016921998.1	LOC108003920	Q9ULV4	Ontology_term=GO:0005515	REF	Gene6245	core	core gene
HuBei_LG_08	APG-Gene6246	7789929	7792797	7	XP_016906065.1	LOC107993902	Q9H4I3	Ontology_term=GO:0005515,GO:0005634,GO:0008270,GO:0018024,GO:0034968	REF	Gene6246	core	core gene
HuBei_LG_08	APG-Gene6247	7789462	7789725	1	XP_016906063.1	LOC107993902		Note=Protein of unknown function	REF	Gene6247	soft-core	flexible genes
HuBei_LG_08	APG-Gene6248	7798275	7807534	8	#N/A			Note=Protein of unknown function	REF	Gene6248	core	core gene
HuBei_LG_08	APG-Gene6249	7801941	7805697	4	XP_016921909.1	LOC108003876		Note=Protein of unknown function	REF	Gene6249	core	core gene
HuBei_LG_08	APG-Gene6250	7794086	7795615	4	XP_016921993.1	LOC108003918	Q5F339	Ontology_term=GO:0004408,GO:0005739	REF	Gene6250	core	core gene
HuBei_LG_08	APG-Gene6251	7796116	7799243	4	XP_016921992.1	LOC108003917		Ontology_term=GO:0005576,GO:0008061	REF	Gene6251	core	core gene
HuBei_LG_08	APG-Gene6252	7808675	7810249	1	XP_028525559.1	LOC108003875	P58797	Ontology_term=GO:0003723,GO:0005634,GO:0005737,GO:0006406,GO:0051028	REF	Gene6252	core	core gene
HuBei_LG_08	APG-Gene6253	7926664	7929485	3	XP_028525540.1	LOC108003869		Note=Protein of unknown function	REF	Gene6253	core	core gene
HuBei_LG_08	APG-Gene6254	7975845	7982091	2	XP_028525111.1	LOC108003043	P23824	Ontology_term=GO:0006355,GO:0043565	REF	Gene6254	core	core gene
HuBei_LG_08	APG-Gene6255	8142721	8164881	12	XP_016909883.1	LOC107996373	Q3UG20	Ontology_term=GO:0005515	REF	Gene6255	core	core gene
HuBei_LG_08	APG-Gene6256	8166816	8170090	5	XP_016905606.1	LOC107993607	Q99JW2	Ontology_term=GO:0016787	REF	Gene6256	core	core gene
HuBei_LG_08	APG-Gene6257	8108040	8127914	22	XP_016909987.1	LOC107996450	Q9Y6J0	Note=Protein of unknown function	REF	Gene6257	core	core gene
HuBei_LG_08	APG-Gene6258	8132974	8136640	8	XP_016910006.1	LOC107996464	Q9JLR1	Ontology_term=GO:0015031,GO:0016020	REF	Gene6258	core	core gene
HuBei_LG_08	APG-Gene6259	8170931	8187625	5	XP_016910057.1	LOC107996500	A2BGM5	Ontology_term=GO:0003700,GO:0006355,GO:0043565	REF	Gene6259	core	core gene
HuBei_LG_08	APG-Gene6260	8097413	8100343	5	XP_016909997.1	LOC107996458	Q5BL56	Dbxref=InterPro:IPR009071,Pfam:PF00505	REF	Gene6260	core	core gene
HuBei_LG_08	APG-Gene6261	8096272	8097207	1	XP_016910000.1	LOC107996459	Q8VHZ7	Ontology_term=GO:0006364,GO:0019843	REF	Gene6261	core	core gene
HuBei_LG_08	APG-Gene6262	8135984	8140606	11	XP_016910004.1	LOC107996462	Q8CHT3	Dbxref=InterPro:IPR029444,InterPro:IPR029445,Pfam:PF14837,Pfam:PF14838	REF	Gene6262	core	core gene
HuBei_LG_08	APG-Gene6263	8113812	8115533	4	XP_016909990.1	LOC107996453		Note=Protein of unknown function	REF	Gene6263	soft-core	flexible genes
HuBei_LG_08	APG-Gene6264	8100191	8104381	10	XP_016909992.1	LOC107996455	P23378	Ontology_term=GO:0004375,GO:0006546	REF	Gene6264	core	core gene
HuBei_LG_08	APG-Gene6265	8128141	8131868	12	XP_028521836.1	LOC107996372	Q64374	Dbxref=InterPro:IPR013658,Pfam:PF08450	REF	Gene6265	core	core gene
HuBei_LG_08	APG-Gene6266	8141210	8141798	3	XP_016909916.1	LOC107996398	O77286	Ontology_term=GO:0016021	REF	Gene6266	soft-core	flexible genes
HuBei_LG_08	APG-Gene6267	8104688	8106573	3	XP_016909995.1	LOC107996457	Q9DE26	Ontology_term=GO:0005524	REF	Gene6267	core	core gene
HuBei_LG_08	APG-Gene6268	8122397	8124688	6	XP_016909989.1	LOC107996452	Q9P6J4	Dbxref=InterPro:IPR001910,Pfam:PF01156	REF	Gene6268	soft-core	flexible genes
HuBei_LG_08	APG-Gene6269	8215389	8220799	5	XP_016910081.1	LOC107996515		Note=Protein of unknown function	REF	Gene6269	core	core gene
HuBei_LG_08	APG-Gene6270	8192602	8207064	12	XP_016917484.1	LOC108001132		Note=Protein of unknown function	REF	Gene6270	core	core gene
HuBei_LG_08	APG-Gene6271	8207563	8211560	11	#N/A			Note=Protein of unknown function	REF	Gene6271	core	core gene
HuBei_LG_08	APG-Gene6272	8232689	8237761	1	XP_028521858.1	LOC107996375		Note=Protein of unknown function	REF	Gene6272	core	core gene
HuBei_LG_08	APG-Gene6273	8324403	8326612	8	XP_016910053.1	LOC107996499	P32234	Ontology_term=GO:0005525	REF	Gene6273	core	core gene
HuBei_LG_08	APG-Gene6274	8319777	8320956	4	XP_016909925.1	LOC107996408		Note=Protein of unknown function	REF	Gene6274	core	core gene
HuBei_LG_08	APG-Gene6275	8329888	8345557	5	XP_028521825.1	LOC107996481	Q3T191	Ontology_term=GO:0006915	REF	Gene6275	core	core gene
HuBei_LG_08	APG-Gene6276	8304885	8315590	6	XP_028521858.1	LOC107996375	Q7KW14	Dbxref=InterPro:IPR022782,Pfam:PF03915	REF	Gene6276	core	core gene
HuBei_LG_08	APG-Gene6277	8237763	8247898	4	#N/A			Note=Protein of unknown function	REF	Gene6277	soft-core	flexible genes
HuBei_LG_08	APG-Gene6278	8294904	8299501	4	XP_028521858.1	LOC107996375	Q7PQ25	Note=Protein of unknown function	REF	Gene6278	core	core gene
HuBei_LG_08	APG-Gene6279	8260020	8273548	4	XP_028521858.1	LOC107996375	Q7KW14	Dbxref=InterPro:IPR022782,Pfam:PF03915	REF	Gene6279	core	core gene
HuBei_LG_08	APG-Gene6280	8300975	8302490	3	XP_028521858.1	LOC107996375		Note=Protein of unknown function	REF	Gene6280	core	core gene
HuBei_LG_08	APG-Gene6281	8326598	8330031	10	XP_016910052.1	LOC107996498	U3JAG9	Note=Protein of unknown function	REF	Gene6281	core	core gene
HuBei_LG_08	APG-Gene6282	8321364	8323792	7	XP_016909919.1	LOC107996404	Q0IEG8	Dbxref=InterPro:IPR004000,Pfam:PF00022	REF	Gene6282	core	core gene
HuBei_LG_08	APG-Gene6283	8289576	8293278	4	XP_016909923.1	LOC107996406	P48759	Dbxref=InterPro:IPR001759,Pfam:PF00354	REF	Gene6283	core	core gene
HuBei_LG_08	APG-Gene6284	8274283	8283615	8	XP_016909921.1	LOC107996405	P47972	Dbxref=InterPro:IPR001759,Pfam:PF00354	REF	Gene6284	core	core gene
HuBei_LG_08	APG-Gene6285	8318262	8319762	3	XP_016909924.1	LOC107996407	P82649	Dbxref=InterPro:IPR019374,Pfam:PF10245	REF	Gene6285	core	core gene
HuBei_LG_08	APG-Gene6286	8299042	8302111	5	#N/A			Note=Protein of unknown function	REF	Gene6286	core	core gene
HuBei_LG_08	APG-Gene6287	8441783	8444081	5	XP_016910036.1	LOC107996479	Q5U3N5	Ontology_term=GO:0016791	REF	Gene6287	core	core gene
HuBei_LG_08	APG-Gene6288	8455747	8457239	5	XP_016910013.1	LOC107996468	Q9D995	Note=Protein of unknown function	REF	Gene6288	soft-core	flexible genes
HuBei_LG_08	APG-Gene6289	8408465	8440762	24	XP_016909953.1	LOC107996428	Q9R1V4	Ontology_term=GO:0004222,GO:0006508	REF	Gene6289	core	core gene
HuBei_LG_08	APG-Gene6290	8451774	8455342	12	XP_016910007.1	LOC107996465	Q9VP47	Ontology_term=GO:0005634,GO:0042254	REF	Gene6290	soft-core	flexible genes
HuBei_LG_08	APG-Gene6291	8467653	8476586	16	XP_016910035.1	LOC107996478	Q7KQM6	Ontology_term=GO:0005515	REF	Gene6291	core	core gene
HuBei_LG_08	APG-Gene6292	8479951	8487014	17	XP_028521867.1	LOC107996470	A1L0Y2	Dbxref=InterPro:IPR006573,Pfam:PF07177	REF	Gene6292	core	core gene
HuBei_LG_08	APG-Gene6293	8460662	8464180	10	XP_016910009.1	LOC107996466	Q02157	Ontology_term=GO:0016298	REF	Gene6293	core	core gene
HuBei_LG_08	APG-Gene6294	8464304	8465714	4	XP_016909902.1	LOC107996391	A6H784	Dbxref=InterPro:IPR003782,Pfam:PF02630	REF	Gene6294	soft-core	flexible genes
HuBei_LG_08	APG-Gene6295	8466086	8467315	4	XP_016909910.1	LOC107996396	Q8K0H5	Ontology_term=GO:0005634,GO:0006352	REF	Gene6295	soft-core	flexible genes
HuBei_LG_08	APG-Gene6296	8476976	8479407	7	XP_016910018.1	LOC107996472	Q64323	Ontology_term=GO:0006506,GO:0016757	REF	Gene6296	soft-core	flexible genes
HuBei_LG_08	APG-Gene6297	8448551	8451489	7	XP_016910014.1	LOC107996469	P46087	Ontology_term=GO:0008168	REF	Gene6297	core	core gene
HuBei_LG_08	APG-Gene6298	8444472	8447422	7	XP_016910037.1	LOC107996480	Q9GZP9	Dbxref=InterPro:IPR007599,Pfam:PF04511	REF	Gene6298	core	core gene
HuBei_LG_08	APG-Gene6299	8370185	8381827	6	XP_016909955.1	LOC107996429		Note=Protein of unknown function	REF	Gene6299	core	core gene
HuBei_LG_08	APG-Gene6300	8457923	8460399	8	XP_016910011.1	LOC107996467	O46108	Ontology_term=GO:0006629	REF	Gene6300	soft-core	flexible genes
HuBei_LG_08	APG-Gene6301	8385244	8404793	4	#N/A			Note=Protein of unknown function	REF	Gene6301	core	core gene
HuBei_LG_08	APG-Gene6302	8517021	8521410	5	XP_016909909.1	LOC107996395	Q7RTS3	Ontology_term=GO:0046983	REF	Gene6302	core	core gene
HuBei_LG_08	APG-Gene6303	8507394	8509729	4	XP_016909967.1	LOC107996440	Q9WYP5	Ontology_term=GO:0000166	REF	Gene6303	core	core gene
HuBei_LG_08	APG-Gene6304	8491034	8500561	10	XP_016909962.1	LOC107996437	Q5U367	Note=Protein of unknown function	REF	Gene6304	core	core gene
HuBei_LG_08	APG-Gene6305	8540393	8543754	4	XP_016910050.1	LOC107996494		Ontology_term=GO:0008080	REF	Gene6305	core	core gene
HuBei_LG_08	APG-Gene6306	8538768	8540302	3	XP_016910051.1	LOC107996495		Note=Protein of unknown function	REF	Gene6306	core	core gene
HuBei_LG_08	APG-Gene6307	8536453	8537160	1	XP_016909899.1	LOC107996389	Q94521	Note=Protein of unknown function	REF	Gene6307	soft-core	flexible genes
HuBei_LG_08	APG-Gene6308	8529242	8535684	13	XP_016910048.1	LOC107996492	O54826	Dbxref=InterPro:-,Pfam:PF13831,Pfam:PF13832	REF	Gene6308	core	core gene
HuBei_LG_08	APG-Gene6309	8500392	8503404	5	XP_028521869.1	LOC107996439	Q8NEZ2	Dbxref=InterPro:IPR009851,Pfam:PF07200	REF	Gene6309	core	core gene
HuBei_LG_08	APG-Gene6310	8510420	8514100	6	XP_016909964.1	LOC107996438	Q5TDH0	Ontology_term=GO:0004190,GO:0005515,GO:0006508	REF	Gene6310	core	core gene
HuBei_LG_08	APG-Gene6311	8488133	8489946	6	XP_016910019.1	LOC107996473	P29829	Ontology_term=GO:0005515	REF	Gene6311	core	core gene
HuBei_LG_08	APG-Gene6312	8545930	8555091	8	XP_028521810.1	LOC107996417		Note=Protein of unknown function	REF	Gene6312	core	core gene
HuBei_LG_08	APG-Gene6313	8495209	8496311	3	XP_016909974.1	LOC107996443	Q5WRU0	Dbxref=InterPro:-,Pfam:PF13927	REF	Gene6313	soft-core	flexible genes
HuBei_LG_08	APG-Gene6314	8496691	8497517	3	XP_016909969.1	LOC107996442	Q5WRU0	Dbxref=InterPro:IPR013098,Pfam:PF07679	REF	Gene6314	core	core gene
HuBei_LG_08	APG-Gene6315	8570469	8594564	6	XP_028521823.1	LOC107996376	P30804	Dbxref=InterPro:IPR032628,Pfam:PF16214	REF	Gene6315	core	core gene
HuBei_LG_08	APG-Gene6316	8618156	8639353	17	XP_016909937.1	LOC107996416	O43306	Ontology_term=GO:0004016,GO:0005886,GO:0006171,GO:0009190,GO:0035556	REF	Gene6316	core	core gene
HuBei_LG_08	APG-Gene6317	8720092	8726605	3	XP_016909904.1	LOC107996393	Q9V7U0	Dbxref=InterPro:IPR000618,Pfam:PF00379	REF	Gene6317	core	core gene
HuBei_LG_08	APG-Gene6318	8656779	8661902	5	XP_016909951.1	LOC107996421		Dbxref=InterPro:IPR010562,Pfam:PF06585	REF	Gene6318	core	core gene
HuBei_LG_08	APG-Gene6319	8642702	8647803	8	XP_028521818.1	LOC107996419	Q5F4B8	Ontology_term=GO:0022857,GO:0055085	REF	Gene6319	soft-core	flexible genes
HuBei_LG_08	APG-Gene6320	8674918	8688280	13	XP_028521843.1	LOC107996386	P50133	Ontology_term=GO:0004930,GO:0007186,GO:0016020,GO:0016021	REF	Gene6320	core	core gene
HuBei_LG_08	APG-Gene6321	8735027	8739727	7	XP_028521804.1	LOC107996475	Q6GQE1	Dbxref=InterPro:IPR005178,Pfam:PF03619	REF	Gene6321	core	core gene
HuBei_LG_08	APG-Gene6322	8727085	8730769	13	XP_016910045.1	LOC107996490	Q8IWZ6	Note=Protein of unknown function	REF	Gene6322	core	core gene
HuBei_LG_08	APG-Gene6323	8716503	8717756	5	#N/A			Note=Protein of unknown function	REF	Gene6323	core	core gene
HuBei_LG_08	APG-Gene6324	8708563	8713458	5	#N/A			Note=Protein of unknown function	REF	Gene6324	core	core gene
HuBei_LG_08	APG-Gene6325	8749816	8775009	7	XP_016909952.1	LOC107996427		Note=Protein of unknown function	REF	Gene6325	core	core gene
HuBei_LG_08	APG-Gene6326	8730332	8734599	7	XP_028521801.1	LOC107996491	Q68DY1	Dbxref=InterPro:IPR013087,Pfam:PF00096	REF	Gene6326	core	core gene
HuBei_LG_08	APG-Gene6327	8691973	8697523	5	XP_016909896.1	LOC107996385	Q9VMM6	Ontology_term=GO:0005576,GO:0008061	REF	Gene6327	core	core gene
HuBei_LG_08	APG-Gene6328	8741508	8749224	17	XP_016910024.1	LOC107996474	Q5U3A7	Dbxref=InterPro:IPR045063,InterPro:IPR045817,Pfam:PF00350,Pfam:PF19434	REF	Gene6328	core	core gene
HuBei_LG_08	APG-Gene6329	8702203	8702400	1	#N/A			Note=Protein of unknown function	REF	Gene6329	soft-core	flexible genes
HuBei_LG_08	APG-Gene6330	8843082	8846031	6	XP_016909928.1	LOC107996411	Q2PQM7	Ontology_term=GO:0005975	REF	Gene6330	core	core gene
HuBei_LG_08	APG-Gene6331	8827798	8834925	4	XP_016910031.1	LOC107996476	Q8BXA1	Note=Protein of unknown function	REF	Gene6331	core	core gene
HuBei_LG_08	APG-Gene6332	8835835	8836875	4	XP_016910032.1	LOC107996476		Note=Protein of unknown function	REF	Gene6332	core	core gene
HuBei_LG_08	APG-Gene6333	8946295	8949756	6	XP_028521827.1	LOC107996508		Note=Protein of unknown function	REF	Gene6333	core	core gene
HuBei_LG_08	APG-Gene6334	8951517	8963992	5	XP_016910077.1	LOC107996510		Note=Protein of unknown function	REF	Gene6334	core	core gene
HuBei_LG_08	APG-Gene6335	8940730	8954181	6	XP_016910078.1	LOC107996511	Q8N264	Ontology_term=GO:0007165	REF	Gene6335	core	core gene
HuBei_LG_08	APG-Gene6336	8924830	8931009	4	XP_016909930.1	LOC107996412	P25228	Ontology_term=GO:0003924,GO:0005525	REF	Gene6336	core	core gene
HuBei_LG_08	APG-Gene6337	8849839	8851735	5	XP_028521826.1	LOC107996410	Q68F99	Ontology_term=GO:0005515	REF	Gene6337	core	core gene
HuBei_LG_08	APG-Gene6338	8855868	8871818	11	XP_028521826.1	LOC107996410	Q8R1B0	Dbxref=InterPro:IPR002219,Pfam:PF00130	REF	Gene6338	core	core gene
HuBei_LG_08	APG-Gene6339	8935267	8936638	2	#N/A			Note=Protein of unknown function	REF	Gene6339	core	core gene
HuBei_LG_08	APG-Gene6340	9015653	9023803	5	#N/A			Note=Protein of unknown function	REF	Gene6340	core	core gene
HuBei_LG_08	APG-Gene6341	8997129	9023122	9	XP_016910042.1	LOC107996486	Q9VKA4	Ontology_term=GO:0004930,GO:0007186,GO:0016021	REF	Gene6341	core	core gene
HuBei_LG_08	APG-Gene6342	9151946	9160127	13	XP_016909978.1	LOC107996444	A0JPH4	Ontology_term=GO:0005515	REF	Gene6342	core	core gene
HuBei_LG_08	APG-Gene6343	9161927	9176287	5	XP_016909979.1	LOC107996445	A5LGM7	Ontology_term=GO:0016021,GO:0022857,GO:0055085	REF	Gene6343	core	core gene
HuBei_LG_08	APG-Gene6344	9174638	9176842	2	XP_028521856.1	LOC114577351		Note=Protein of unknown function	REF	Gene6344	core	core gene
HuBei_LG_08	APG-Gene6345	9129013	9138013	2	#N/A			Note=Protein of unknown function	REF	Gene6345	core	core gene
HuBei_LG_08	APG-Gene6346	9263286	9265252	4	XP_028521832.1	LOC107996378		Ontology_term=GO:0005515	REF	Gene6346	soft-core	flexible genes
HuBei_LG_08	APG-Gene6347	9250342	9254493	8	XP_016910060.1	LOC107996501	Q9R1I1	Ontology_term=GO:0008146	REF	Gene6347	core	core gene
HuBei_LG_08	APG-Gene6348	9258366	9262251	6	XP_016910072.1	LOC107996506	Q24595	Ontology_term=GO:0003677	REF	Gene6348	core	core gene
HuBei_LG_08	APG-Gene6349	9277581	9280529	5	XP_016904586.1	LOC107992957	Q8K3F3	Ontology_term=GO:0005737,GO:0042325	REF	Gene6349	core	core gene
HuBei_LG_08	APG-Gene6350	9189501	9196839	7	XP_016909983.1	LOC107996448	Q9QZ67	Ontology_term=GO:0016791	REF	Gene6350	core	core gene
HuBei_LG_08	APG-Gene6351	9276251	9277273	3	XP_016904588.1	LOC107992958	Q7KF90	Ontology_term=GO:0003735,GO:0005840,GO:0006412	REF	Gene6351	soft-core	flexible genes
HuBei_LG_08	APG-Gene6352	9182133	9185010	10	XP_028521855.1	LOC107996377	Q16YA8	Ontology_term=GO:0060964	REF	Gene6352	core	core gene
HuBei_LG_08	APG-Gene6353	9188184	9188842	2	#N/A			Note=Protein of unknown function	REF	Gene6353	core	core gene
HuBei_LG_08	APG-Gene6354	9200106	9213008	5	XP_028521850.1	LOC107996449	L7YAI7	Dbxref=InterPro:-,Pfam:PF13896	REF	Gene6354	core	core gene
HuBei_LG_08	APG-Gene6355	9283214	9286713	8	XP_016910064.1	LOC107996502	Q9VYG2	Dbxref=InterPro:IPR003121,Pfam:PF02201	REF	Gene6355	core	core gene
HuBei_LG_08	APG-Gene6356	9265630	9275676	27	XP_028521859.1	LOC107996379	B0KWH8	Dbxref=InterPro:IPR021418,InterPro:IPR021726,InterPro:IPR032302,Pfam:PF11262,Pfam:PF11732,Pfam:PF16134	REF	Gene6356	soft-core	flexible genes
HuBei_LG_08	APG-Gene6357	9256706	9257825	5	#N/A			Note=Protein of unknown function	REF	Gene6357	soft-core	flexible genes
HuBei_LG_08	APG-Gene6358	9289325	9291050	4	XP_016910070.1	LOC107996505	P14318	Ontology_term=GO:0005515	REF	Gene6358	core	core gene
HuBei_LG_08	APG-Gene6359	9303871	9321490	8	XP_016909956.1	LOC107996434	Q24400	Dbxref=InterPro:IPR001781,Pfam:PF00412	REF	Gene6359	core	core gene
HuBei_LG_08	APG-Gene6360	9339119	9344207	8	XP_016909900.1	LOC107996390		Note=Protein of unknown function	REF	Gene6360	core	core gene
HuBei_LG_08	APG-Gene6361	9323485	9335903	3	XP_028521864.1	LOC107996436	Q99453	Ontology_term=GO:0003677	REF	Gene6361	core	core gene
HuBei_LG_08	APG-Gene6362	9437413	9445257	2	#N/A		P49880	Note=Protein of unknown function	REF	Gene6362	core	core gene
HuBei_LG_08	APG-Gene6363	9486955	9488051	2	XP_016909991.1	LOC107996454	P49880	Dbxref=InterPro:IPR000536,Pfam:PF00104	REF	Gene6363	core	core gene
HuBei_LG_08	APG-Gene6364	9545418	9547791	3	XP_028521839.1	LOC107996507		Note=Protein of unknown function	REF	Gene6364	core	core gene
HuBei_LG_08	APG-Gene6365	9573346	9576070	4	XP_016909907.1	LOC107996394	P45583	Dbxref=InterPro:IPR000618,Pfam:PF00379	REF	Gene6365	core	core gene
HuBei_LG_08	APG-Gene6366	9570195	9572002	4	XP_028521861.1	LOC107996381	Q8WTC1	Ontology_term=GO:0003735,GO:0005840,GO:0006412	REF	Gene6366	soft-core	flexible genes
HuBei_LG_08	APG-Gene6367	9582818	9586277	10	XP_016910067.1	LOC107996504	Q27128	Ontology_term=GO:0004781	REF	Gene6367	core	core gene
HuBei_LG_08	APG-Gene6368	9523533	9528665	3	XP_028521799.1	LOC107996460	Q5U2X5	Dbxref=InterPro:IPR015116,InterPro:IPR032065,Pfam:PF09027,Pfam:PF16678	REF	Gene6368	core	core gene
HuBei_LG_08	APG-Gene6369	9532985	9543281	5	XP_016910002.1	LOC107996461		Note=Protein of unknown function	REF	Gene6369	core	core gene
HuBei_LG_08	APG-Gene6370	9565096	9566694	3	#N/A			Note=Protein of unknown function	REF	Gene6370	core	core gene
HuBei_LG_08	APG-Gene6371	9568267	9569984	6	XP_016910039.2	LOC107996482	Q1NZ26	Dbxref=InterPro:IPR005137,Pfam:PF03437	REF	Gene6371	core	core gene
HuBei_LG_08	APG-Gene6372	9576671	9579762	4	XP_016909892.1	LOC107996382	Q68ER9	Ontology_term=GO:0000123,GO:0016573	REF	Gene6372	core	core gene
HuBei_LG_08	APG-Gene6373	9505212	9515751	14	XP_028521834.1	LOC107996484	Q9W436	Ontology_term=GO:0004222,GO:0006508	REF	Gene6373	core	core gene
HuBei_LG_08	APG-Gene6374	9543213	9545304	5	XP_028521860.1	LOC107996380		Note=Protein of unknown function	REF	Gene6374	core	core gene
HuBei_LG_08	APG-Gene6375	9549680	9554023	5	XP_016904724.1	LOC107993044	Q8IXH6	Dbxref=InterPro:IPR029431,Pfam:PF14839	REF	Gene6375	core	core gene
HuBei_LG_08	APG-Gene6376	9669912	9676118	9	XP_016910265.2	LOC107996612	P35502	Dbxref=InterPro:IPR002018,Pfam:PF00135	REF	Gene6376	core	core gene
HuBei_LG_08	APG-Gene6377	9779690	9805003	7	XP_028524915.1	LOC108002588		Note=Protein of unknown function	REF	Gene6377	core	core gene
HuBei_LG_08	APG-Gene6378	10070132	10074573	4	XP_028524912.1	LOC108002591		Note=Protein of unknown function	REF	Gene6378	core	core gene
HuBei_LG_08	APG-Gene6379	10004832	10022805	9	XP_028524914.1	LOC108002586	Q29099	Ontology_term=GO:0003723	REF	Gene6379	core	core gene
HuBei_LG_08	APG-Gene6380	10046926	10059498	8	XP_028524913.1	LOC108002598		Note=Protein of unknown function	REF	Gene6380	core	core gene
HuBei_LG_08	APG-Gene6381	10078439	10086468	5	XP_016919847.1	LOC108002592		Ontology_term=GO:0005576,GO:0008061	REF	Gene6381	core	core gene
HuBei_LG_08	APG-Gene6382	10075006	10077159	6	XP_016919838.1	LOC108002589	Q641W2	Dbxref=InterPro:IPR003226,Pfam:PF03690	REF	Gene6382	core	core gene
HuBei_LG_08	APG-Gene6383	10062626	10064687	3	XP_016919859.1	LOC108002602		Note=Protein of unknown function	REF	Gene6383	core	core gene
HuBei_LG_08	APG-Gene6384	10039711	10045592	8	XP_016919853.1	LOC108002597	P82119	Dbxref=InterPro:IPR000618,Pfam:PF00379	REF	Gene6384	core	core gene
HuBei_LG_08	APG-Gene6385	10066723	10067644	2	XP_016919860.1	LOC108002603	P42852	Note=Protein of unknown function	REF	Gene6385	core	core gene
HuBei_LG_08	APG-Gene6386	10138341	10139601	3	XP_016919850.1	LOC108002595	Q9V9Z9	Dbxref=InterPro:IPR008610,Pfam:PF05890	REF	Gene6386	core	core gene
HuBei_LG_08	APG-Gene6387	10133842	10137836	5	XP_016919849.1	LOC108002594	P47173	Dbxref=InterPro:IPR000086,InterPro:IPR031804,Pfam:PF00293,Pfam:PF15916	REF	Gene6387	core	core gene
HuBei_LG_08	APG-Gene6388	10128785	10131349	8	XP_016919848.1	LOC108002593	Q3UNZ8	Dbxref=InterPro:IPR013154,Pfam:PF08240	REF	Gene6388	core	core gene
HuBei_LG_08	APG-Gene6389	10148976	10173738	10	#N/A			Note=Protein of unknown function	REF	Gene6389	core	core gene
HuBei_LG_08	APG-Gene6390	10413309	10450519	5	XP_028524322.1	LOC108001529		Note=Protein of unknown function	REF	Gene6390	core	core gene
HuBei_LG_08	APG-Gene6391	10470631	10481140	4	XP_028524323.1	LOC114578002		Note=Protein of unknown function	REF	Gene6391	core	core gene
HuBei_LG_08	APG-Gene6392	10513721	10527368	3	#N/A			Note=Protein of unknown function	REF	Gene6392	core	core gene
HuBei_LG_08	APG-Gene6393	10491604	10505373	7	XP_016918055.1	LOC108001532	Q8IRU4	Ontology_term=GO:0004114,GO:0007165	REF	Gene6393	core	core gene
HuBei_LG_08	APG-Gene6394	10511698	10559469	7	XP_016918056.1	LOC108001532	Q8IRU4	Dbxref=InterPro:IPR040844,Pfam:PF18100	REF	Gene6394	core	core gene
HuBei_LG_08	APG-Gene6395	10636828	10660171	8	#N/A			Note=Protein of unknown function	REF	Gene6395	core	core gene
HuBei_LG_08	APG-Gene6396	10606369	10607406	1	XP_016918055.1	LOC108001532		Note=Protein of unknown function	REF	Gene6396	core	core gene
HuBei_LG_08	APG-Gene6397	10732483	10733601	2	XP_016918059.1	LOC108001534		Note=Protein of unknown function	REF	Gene6397	core	core gene
HuBei_LG_08	APG-Gene6398	10767328	10773625	6	XP_028524327.1	LOC108001533	Q10018	Note=Protein of unknown function	REF	Gene6398	core	core gene
HuBei_LG_08	APG-Gene6399	10719305	10727485	3	XP_028524328.1	LOC114578005		Note=Protein of unknown function	REF	Gene6399	core	core gene
HuBei_LG_08	APG-Gene6400	10791598	10792593	2	#N/A			Note=Protein of unknown function	REF	Gene6400	core	core gene
HuBei_LG_08	APG-Gene6401	10793995	10805673	4	#N/A			Note=Protein of unknown function	REF	Gene6401	core	core gene
HuBei_LG_08	APG-Gene6402	10911952	10930651	12	XP_028524319.1	LOC108001525	Q9NU22	Ontology_term=GO:0005524,GO:0016887	REF	Gene6402	core	core gene
HuBei_LG_08	APG-Gene6403	10881974	10889335	3	XP_028524324.1	LOC108001526		Note=Protein of unknown function	REF	Gene6403	core	core gene
HuBei_LG_08	APG-Gene6404	10976201	10998353	15	XP_028524325.1	LOC114578003		Note=Protein of unknown function	REF	Gene6404	core	core gene
HuBei_LG_08	APG-Gene6405	11014935	11023122	7	#N/A			Note=Protein of unknown function	REF	Gene6405	core	core gene
HuBei_LG_08	APG-Gene6406	11070935	11086221	4	XP_016915683.1	LOC108000051	P32028	Ontology_term=GO:0003700,GO:0006355,GO:0043565	REF	Gene6406	core	core gene
HuBei_LG_08	APG-Gene6407	11012313	11012699	1	XP_016907079.1	LOC107994600	Q5JS54	Ontology_term=GO:0043248	REF	Gene6407	soft-core	flexible genes
HuBei_LG_08	APG-Gene6408	11003107	11011109	6	XP_028524319.1	LOC108001525	Q9NU22	Ontology_term=GO:0005524,GO:0016887	REF	Gene6408	core	core gene
HuBei_LG_08	APG-Gene6409	11093152	11094686	4	XP_016915528.1	LOC107999966	P52162	Ontology_term=GO:0046983	REF	Gene6409	soft-core	flexible genes
HuBei_LG_08	APG-Gene6410	11153271	11154140	3	XP_016915537.1	LOC107999971	O14530	Dbxref=InterPro:IPR013766,Pfam:PF00085	REF	Gene6410	soft-core	flexible genes
HuBei_LG_08	APG-Gene6411	11112039	11123154	6	XP_016915641.1	LOC108000028	Q7RTY1	Ontology_term=GO:0022857,GO:0055085	REF	Gene6411	core	core gene
HuBei_LG_08	APG-Gene6412	11171488	11173693	5	XP_016915502.1	LOC107999945	Q8ND76	Dbxref=InterPro:IPR006671,Pfam:PF00134	REF	Gene6412	core	core gene
HuBei_LG_08	APG-Gene6413	11161979	11166483	7	XP_016915692.1	LOC108000055	Q9H4Z3	Ontology_term=GO:0005515	REF	Gene6413	core	core gene
HuBei_LG_08	APG-Gene6414	11179130	11180960	4	XP_016915521.1	LOC107999959	Q6P2D0	Ontology_term=GO:0005634,GO:0008270	REF	Gene6414	core	core gene
HuBei_LG_08	APG-Gene6415	11098335	11102653	4	XP_016915668.1	LOC108000042	Q9V4F9	Dbxref=InterPro:IPR017923,Pfam:PF08711	REF	Gene6415	core	core gene
HuBei_LG_08	APG-Gene6416	11106067	11108208	4	XP_016915513.1	LOC107999953	P04388	Ontology_term=GO:0003924,GO:0005525	REF	Gene6416	core	core gene
HuBei_LG_08	APG-Gene6417	11157001	11161480	8	XP_016915690.1	LOC108000054	Q9VHA0	Ontology_term=GO:0005515,GO:0005634,GO:0006355,GO:0008270	REF	Gene6417	core	core gene
HuBei_LG_08	APG-Gene6418	11181595	11186210	9	XP_028523522.1	LOC107999944	A2AH22	Ontology_term=GO:0005515	REF	Gene6418	soft-core	flexible genes
HuBei_LG_08	APG-Gene6419	11168263	11170062	4	XP_016915524.1	LOC107999961	Q5ZHV5	Dbxref=InterPro:IPR003347,Pfam:PF02373	REF	Gene6419	soft-core	flexible genes
HuBei_LG_08	APG-Gene6420	11128637	11151312	22	XP_016915638.1	LOC108000025	O46470	Ontology_term=GO:0007186,GO:0035556	REF	Gene6420	core	core gene
HuBei_LG_08	APG-Gene6421	11285001	11288261	1	XP_016915673.1	LOC108000043	Q2M389	Dbxref=InterPro:IPR028191,InterPro:IPR028282,InterPro:IPR028283,Pfam:PF14744,Pfam:PF14745,Pfam:PF14746	REF	Gene6421	core	core gene
HuBei_LG_08	APG-Gene6422	11277557	11279213	4	XP_016915506.1	LOC107999947	P62752	Ontology_term=GO:0003735,GO:0005840,GO:0006412	REF	Gene6422	soft-core	flexible genes
HuBei_LG_08	APG-Gene6423	11246595	11253760	11	XP_028523540.1	LOC108000007		Note=Protein of unknown function	REF	Gene6423	core	core gene
HuBei_LG_08	APG-Gene6424	11217297	11217962	1	XP_016915515.1	LOC107999954	Q2KI99	Ontology_term=GO:0002218,GO:0032481	REF	Gene6424	soft-core	flexible genes
HuBei_LG_08	APG-Gene6425	11200223	11201911	4	XP_016915577.1	LOC107999990	Q8MJJ7	Ontology_term=GO:0000290,GO:0016787	REF	Gene6425	soft-core	flexible genes
HuBei_LG_08	APG-Gene6426	11229773	11232237	4	XP_016915689.1	LOC108000053		Dbxref=InterPro:IPR032008,InterPro:IPR032010,Pfam:PF16040,Pfam:PF16041	REF	Gene6426	soft-core	flexible genes
HuBei_LG_08	APG-Gene6427	11279698	11284169	8	XP_016915667.1	LOC108000041	Q17R09	Ontology_term=GO:0003676,GO:0004386,GO:0005524	REF	Gene6427	core	core gene
HuBei_LG_08	APG-Gene6428	11209894	11216983	13	XP_016915571.1	LOC107999987	Q8N5G2	Ontology_term=GO:0023041,GO:0030867	REF	Gene6428	core	core gene
HuBei_LG_08	APG-Gene6429	11239807	11245848	13	XP_016915617.1	LOC108000008	E9Q5F9	Ontology_term=GO:0005515,GO:0005634,GO:0005694,GO:0006355,GO:0018024,GO:0034968	REF	Gene6429	core	core gene
HuBei_LG_08	APG-Gene6430	11235820	11238333	7	XP_016915512.1	LOC107999952	Q9D8Z1	Ontology_term=GO:0003723	REF	Gene6430	soft-core	flexible genes
HuBei_LG_08	APG-Gene6431	11188747	11199838	10	XP_016915576.2	LOC107999989	Q07130	Ontology_term=GO:0070569	REF	Gene6431	soft-core	flexible genes
HuBei_LG_08	APG-Gene6432	11218059	11220276	4	XP_016915516.1	LOC107999955	Q60876	Ontology_term=GO:0008190,GO:0045947	REF	Gene6432	soft-core	flexible genes
HuBei_LG_08	APG-Gene6433	11255187	11266570	12	NP_001352150.1	LOC108000012	Q07994	Ontology_term=GO:0010181,GO:0016491	REF	Gene6433	soft-core	flexible genes
HuBei_LG_08	APG-Gene6434	11222800	11227289	8	XP_016915640.1	LOC108000026	Q02748	Ontology_term=GO:0003676,GO:0005524	REF	Gene6434	core	core gene
HuBei_LG_08	APG-Gene6435	11274889	11276483	5	XP_016921669.1	LOC108003718	Q9BZG1	Ontology_term=GO:0003924,GO:0005525	REF	Gene6435	soft-core	flexible genes
HuBei_LG_08	APG-Gene6436	11353988	11359291	8	XP_016915684.1	LOC108000052	Q2TB10	Note=Protein of unknown function	REF	Gene6436	core	core gene
HuBei_LG_08	APG-Gene6437	11329128	11333392	6	XP_016915608.1	LOC108000004	Q8MKW7	Ontology_term=GO:0008033	REF	Gene6437	core	core gene
HuBei_LG_08	APG-Gene6438	11292643	11294128	5	XP_016915534.1	LOC107999969	Q1JPJ9	Dbxref=InterPro:IPR019410,InterPro:IPR029426,Pfam:PF10294,Pfam:PF14904	REF	Gene6438	soft-core	flexible genes
HuBei_LG_08	APG-Gene6439	11382142	11385554	11	XP_016915525.2	LOC107999962	Q96D46	Dbxref=InterPro:IPR007064,Pfam:PF04981	REF	Gene6439	soft-core	flexible genes
HuBei_LG_08	APG-Gene6440	11343580	11346167	7	XP_028523520.1	LOC107999942	Q5F2N4	Ontology_term=GO:0006486,GO:0008417,GO:0016020	REF	Gene6440	soft-core	flexible genes
HuBei_LG_08	APG-Gene6441	11369128	11371775	8	XP_016915522.1	LOC107999960	Q99J59	Ontology_term=GO:0016021	REF	Gene6441	soft-core	flexible genes
HuBei_LG_08	APG-Gene6442	11325893	11327315	3	XP_028523515.1	LOC107999924	O51759	Note=Protein of unknown function	REF	Gene6442	soft-core	flexible genes
HuBei_LG_08	APG-Gene6443	11333851	11337587	7	XP_016915609.1	LOC108000005	Q24524	Ontology_term=GO:0030674,GO:0051015	REF	Gene6443	core	core gene
HuBei_LG_08	APG-Gene6444	11344553	11352009	10	XP_016915650.1	LOC108000033	Q28205	Dbxref=InterPro:IPR022577,Pfam:PF12612	REF	Gene6444	core	core gene
HuBei_LG_08	APG-Gene6445	11373715	11381393	19	XP_016915660.1	LOC108000037	Q16U49	Ontology_term=GO:0003712,GO:0006357,GO:0016592	REF	Gene6445	core	core gene
HuBei_LG_08	APG-Gene6446	11289583	11291970	5	XP_016915526.1	LOC107999963	Q8R3V6	Ontology_term=GO:0043130	REF	Gene6446	soft-core	flexible genes
HuBei_LG_08	APG-Gene6447	11294450	11301986	11	XP_016915678.1	LOC108000048	P53611	Ontology_term=GO:0003824,GO:0005515	REF	Gene6447	core	core gene
HuBei_LG_08	APG-Gene6448	11303653	11323055	21	XP_028523521.1	LOC107999943	Q17127	Dbxref=InterPro:IPR000896,InterPro:IPR005203,InterPro:IPR005204,Pfam:PF00372,Pfam:PF03722,Pfam:PF03723	REF	Gene6448	core	core gene
HuBei_LG_08	APG-Gene6449	11394299	11397599	9	XP_016915508.1	LOC107999948	Q9JM13	Ontology_term=GO:0003677,GO:0008270	REF	Gene6449	soft-core	flexible genes
HuBei_LG_08	APG-Gene6450	11458360	11461603	6	XP_016915631.1	LOC108000019	P26802	Ontology_term=GO:0003676,GO:0005524	REF	Gene6450	soft-core	flexible genes
HuBei_LG_08	APG-Gene6451	11388131	11391471	8	XP_016915509.1	LOC107999949	Q10916	Ontology_term=GO:0016787	REF	Gene6451	soft-core	flexible genes
HuBei_LG_08	APG-Gene6452	11440657	11447788	9	XP_028523566.1	LOC107999938	Q8BK64	Ontology_term=GO:0001671,GO:0051087	REF	Gene6452	soft-core	flexible genes
HuBei_LG_08	APG-Gene6453	11405275	11405661	2	XP_016915497.1	LOC107999941	Q5PNP1	Note=Protein of unknown function	REF	Gene6453	core	core gene
HuBei_LG_08	APG-Gene6454	11404268	11405187	3	XP_016915497.1	LOC107999941		Note=Protein of unknown function	REF	Gene6454	core	core gene
HuBei_LG_08	APG-Gene6455	11401878	11403721	3	XP_016915497.1	LOC107999941	Q9Y5W8	Dbxref=InterPro:IPR003114,Pfam:PF02194	REF	Gene6455	soft-core	flexible genes
HuBei_LG_08	APG-Gene6456	11447627	11450777	5	#N/A		O60290	Ontology_term=GO:0046983	REF	Gene6456	core	core gene
HuBei_LG_08	APG-Gene6457	11391458	11393134	6	XP_016915510.1	LOC107999950	Q9NVA1	Dbxref=InterPro:IPR021150,Pfam:PF03981	REF	Gene6457	soft-core	flexible genes
HuBei_LG_08	APG-Gene6458	11436485	11438567	7	XP_028523519.1	LOC107999940		Note=Protein of unknown function	REF	Gene6458	soft-core	flexible genes
HuBei_LG_08	APG-Gene6459	11413740	11431987	11	XP_028523565.1	LOC107999991	P16395	Ontology_term=GO:0004930,GO:0007186,GO:0016021	REF	Gene6459	core	core gene
HuBei_LG_08	APG-Gene6460	11465413	11472986	9	XP_028523536.1	LOC107999967	Q24372	Dbxref=InterPro:-,InterPro:IPR013098,Pfam:PF07679,Pfam:PF13927	REF	Gene6460	core	core gene
HuBei_LG_08	APG-Gene6461	11452094	11456355	8	XP_016915632.1	LOC108000020	P22464	Ontology_term=GO:0005509,GO:0005544	REF	Gene6461	core	core gene
HuBei_LG_08	APG-Gene6462	11397909	11398409	2	XP_016915666.1	LOC108000040	A2AIL4	Ontology_term=GO:0009058	REF	Gene6462	soft-core	flexible genes
HuBei_LG_08	APG-Gene6463	11399480	11400547	5	XP_016915665.1	LOC108000039		Note=Protein of unknown function	REF	Gene6463	soft-core	flexible genes
HuBei_LG_08	APG-Gene6464	11399010	11399208	2	XP_016915665.1	LOC108000039	Q9BYB4	Note=Protein of unknown function	REF	Gene6464	soft-core	flexible genes
HuBei_LG_08	APG-Gene6465	11405685	11406320	3	XP_016915497.1	LOC107999941		Note=Protein of unknown function	REF	Gene6465	soft-core	flexible genes
HuBei_LG_08	APG-Gene6466	11562671	11573647	8	XP_028523524.1	LOC107999998	Q26304	Dbxref=InterPro:IPR000873,InterPro:IPR025110,Pfam:PF00501,Pfam:PF13193	REF	Gene6466	core	core gene
HuBei_LG_08	APG-Gene6467	11576578	11582636	9	XP_028523533.1	LOC107999999	Q9D9N5	Note=Protein of unknown function	REF	Gene6467	core	core gene
HuBei_LG_08	APG-Gene6468	11584603	11586956	3	XP_016915477.1	LOC107999922	Q9DAS2	Note=Protein of unknown function	REF	Gene6468	core	core gene
HuBei_LG_08	APG-Gene6469	11502684	11503389	2	#N/A			Note=Protein of unknown function	REF	Gene6469	core	core gene
HuBei_LG_08	APG-Gene6470	11658588	11663217	3	XP_016915563.1	LOC107999983		Dbxref=InterPro:IPR004145,Pfam:PF03103	REF	Gene6470	core	core gene
HuBei_LG_08	APG-Gene6471	11627498	11629278	3	XP_016915535.1	LOC107999970	P83870	Ontology_term=GO:0000398	REF	Gene6471	soft-core	flexible genes
HuBei_LG_08	APG-Gene6472	11600294	11622436	12	XP_016915597.1	LOC107999997	Q99323	Ontology_term=GO:0003774,GO:0005515,GO:0005524,GO:0016459	REF	Gene6472	core	core gene
HuBei_LG_08	APG-Gene6473	11589705	11593169	6	XP_016915493.2	LOC107999936	Q5BLY5	Dbxref=InterPro:IPR000560,Pfam:PF00328	REF	Gene6473	core	core gene
HuBei_LG_08	APG-Gene6474	11625668	11627105	4	XP_016915538.1	LOC107999972	Q9Z2X3	Ontology_term=GO:0005515	REF	Gene6474	soft-core	flexible genes
HuBei_LG_08	APG-Gene6475	11596225	11598736	5	XP_016915532.1	LOC107999968	Q8RXU4	Ontology_term=GO:0006520,GO:0016829	REF	Gene6475	core	core gene
HuBei_LG_08	APG-Gene6476	11629521	11657204	68	XP_016915564.1	LOC107999984	P39057	Ontology_term=GO:0005524,GO:0007018,GO:0008569,GO:0030286	REF	Gene6476	core	core gene
HuBei_LG_08	APG-Gene6477	11665820	11670409	7	XP_016915492.2	LOC107999935	Q6P1A2	Dbxref=InterPro:IPR004299,Pfam:PF03062	REF	Gene6477	soft-core	flexible genes
HuBei_LG_08	APG-Gene6478	11672952	11676783	2	XP_016915625.1	LOC108000013	O14508	Dbxref=InterPro:IPR001496,Pfam:PF07525	REF	Gene6478	core	core gene
HuBei_LG_08	APG-Gene6479	11676787	11677311	3	#N/A			Note=Protein of unknown function	REF	Gene6479	core	core gene
HuBei_LG_08	APG-Gene6480	11767481	11770018	6	XP_028523546.1	LOC108000024	Q9D8F1	Dbxref=InterPro:IPR044861,Pfam:PF03171	REF	Gene6480	soft-core	flexible genes
HuBei_LG_08	APG-Gene6481	11738898	11747655	6	XP_028523551.1	LOC107999995	Q9UPV9	Dbxref=InterPro:IPR006933,Pfam:PF04849	REF	Gene6481	soft-core	flexible genes
HuBei_LG_08	APG-Gene6482	11748576	11764486	11	XP_016915589.1	LOC107999995	Q960V3	Dbxref=InterPro:IPR006933,InterPro:IPR022154,Pfam:PF04849,Pfam:PF12448	REF	Gene6482	core	core gene
HuBei_LG_08	APG-Gene6483	11728061	11733003	5	XP_016915568.1	LOC107999985	Q8IN81	Ontology_term=GO:0005515	REF	Gene6483	core	core gene
HuBei_LG_08	APG-Gene6484	11688121	11693082	5	XP_016915626.1	LOC108000014	Q8SWR3	Ontology_term=GO:0008528	REF	Gene6484	core	core gene
HuBei_LG_08	APG-Gene6485	11769757	11781054	8	XP_016915635.1	LOC108000022	P41731	Ontology_term=GO:0016021	REF	Gene6485	soft-core	flexible genes
HuBei_LG_08	APG-Gene6486	11713062	11715334	3	XP_016915567.1	LOC107999985	Q5SZJ8	Ontology_term=GO:0003677	REF	Gene6486	core	core gene
HuBei_LG_08	APG-Gene6487	11830261	11837348	5	XP_016915663.1	LOC108000038		Dbxref=InterPro:IPR004245,Pfam:PF02995	REF	Gene6487	core	core gene
HuBei_LG_08	APG-Gene6488	11810856	11817060	4	XP_016915606.1	LOC108000002	Q26974	Ontology_term=GO:0008083	REF	Gene6488	core	core gene
HuBei_LG_08	APG-Gene6489	11842288	11849609	14	XP_016915649.1	LOC108000032	Q96Q42	Dbxref=InterPro:IPR000408,InterPro:IPR003123,InterPro:IPR003409,Pfam:PF00415,Pfam:PF02204,Pfam:PF02493	REF	Gene6489	core	core gene
HuBei_LG_08	APG-Gene6490	11851625	11853406	3	XP_016915527.1	LOC107999965	Q58D49	Dbxref=InterPro:IPR016030,Pfam:PF01923	REF	Gene6490	soft-core	flexible genes
HuBei_LG_08	APG-Gene6491	11783562	11786344	5	XP_016915518.1	LOC107999957	P28648	Ontology_term=GO:0016021	REF	Gene6491	soft-core	flexible genes
HuBei_LG_08	APG-Gene6492	11798659	11799589	4	XP_016914774.1	LOC107999442	Q9VYX7	Ontology_term=GO:0008745,GO:0009253	REF	Gene6492	soft-core	flexible genes
HuBei_LG_08	APG-Gene6493	11853812	11854951	2	XP_016915520.1	LOC107999958	Q5RK30	Ontology_term=GO:0042254	REF	Gene6493	core	core gene
HuBei_LG_08	APG-Gene6494	11839564	11841683	4	XP_016915676.1	LOC108000047	Q9VPQ2	Dbxref=InterPro:IPR001623,InterPro:IPR002939,Pfam:PF00226,Pfam:PF01556	REF	Gene6494	core	core gene
HuBei_LG_08	APG-Gene6495	11820433	11827912	12	XP_028523538.1	LOC107999933	O75581	Ontology_term=GO:0005515	REF	Gene6495	core	core gene
HuBei_LG_08	APG-Gene6496	11801800	11805343	7	XP_028523561.1	LOC107999934	Q96EZ8	Ontology_term=GO:0005515	REF	Gene6496	core	core gene
HuBei_LG_08	APG-Gene6497	11806727	11810932	6	XP_016915607.1	LOC108000003	P60510	Ontology_term=GO:0016787	REF	Gene6497	soft-core	flexible genes
HuBei_LG_08	APG-Gene6498	11793787	11796903	8	XP_016915682.1	LOC108000050	P52485	Dbxref=InterPro:IPR000608,Pfam:PF00179	REF	Gene6498	soft-core	flexible genes
HuBei_LG_08	APG-Gene6499	11870990	11880850	2	XP_028523543.1	LOC114577815	Q5SW75	Note=Protein of unknown function	REF	Gene6499	core	core gene
HuBei_LG_08	APG-Gene6500	11965576	11968747	6	XP_016915503.1	LOC107999946	Q23985	Dbxref=InterPro:IPR004170,InterPro:IPR039396,Pfam:PF02825,Pfam:PF18102	REF	Gene6500	core	core gene
HuBei_LG_08	APG-Gene6501	11952280	11956665	7	XP_016915654.1	LOC108000036		Dbxref=InterPro:-,Pfam:PF12974	REF	Gene6501	core	core gene
HuBei_LG_08	APG-Gene6502	11970397	11973778	6	XP_016915546.1	LOC107999981	Q9Z1D7	Note=Protein of unknown function	REF	Gene6502	core	core gene
HuBei_LG_08	APG-Gene6503	11935535	11941879	11	XP_016915648.1	LOC108000031	P12265	Ontology_term=GO:0004553,GO:0005975	REF	Gene6503	core	core gene
HuBei_LG_08	APG-Gene6504	11894066	11899166	4	XP_028523518.1	LOC107999932	Q6NN85	Ontology_term=GO:0008138,GO:0016311	REF	Gene6504	core	core gene
HuBei_LG_08	APG-Gene6505	11922480	11932120	14	XP_016915674.2	LOC108000044	P32865	Ontology_term=GO:0004672,GO:0005524,GO:0006468	REF	Gene6505	core	core gene
HuBei_LG_08	APG-Gene6506	11907702	11910082	4	XP_016903923.1	LOC107992508	P26818	Note=Protein of unknown function	REF	Gene6506	core	core gene
HuBei_LG_08	APG-Gene6507	11942251	11943494	2	XP_016915647.1	LOC108000030	Q9CQK1	Note=Protein of unknown function	REF	Gene6507	soft-core	flexible genes
HuBei_LG_08	APG-Gene6508	11956763	11960617	9	XP_028523548.1	LOC108000034	Q4KLN4	Ontology_term=GO:0005643,GO:0016973	REF	Gene6508	core	core gene
HuBei_LG_08	APG-Gene6509	11961852	11965028	7	XP_028523554.1	LOC108000049	Q9W462	Ontology_term=GO:0004843,GO:0016579	REF	Gene6509	core	core gene
HuBei_LG_08	APG-Gene6510	11902042	11907981	9	XP_028523553.1	LOC107999931	Q8YTC2	Ontology_term=GO:0005515	REF	Gene6510	core	core gene
HuBei_LG_08	APG-Gene6511	12070975	12074334	11	XP_016915511.1	LOC107999951	Q13769	Dbxref=InterPro:IPR019163,Pfam:PF09766	REF	Gene6511	soft-core	flexible genes
HuBei_LG_08	APG-Gene6512	12129090	12147244	13	XP_028523556.1	LOC107999927	Q8IY33	Ontology_term=GO:0005515	REF	Gene6512	core	core gene
HuBei_LG_08	APG-Gene6513	12077633	12083589	18	XP_016915618.1	LOC108000009	Q8BWQ6	Note=Protein of unknown function	REF	Gene6513	core	core gene
HuBei_LG_08	APG-Gene6514	12091620	12099737	9	XP_016915620.1	LOC108000011		Dbxref=InterPro:IPR004302,Pfam:PF03067	REF	Gene6514	core	core gene
HuBei_LG_08	APG-Gene6515	12045152	12046636	4	XP_016915539.1	LOC107999974	Q8TBF5	Ontology_term=GO:0005789,GO:0006506	REF	Gene6515	soft-core	flexible genes
HuBei_LG_08	APG-Gene6516	11983184	12002016	10	XP_016906169.1	LOC107993980	P19967	Dbxref=InterPro:IPR017996,Pfam:PF03022	REF	Gene6516	core	core gene
HuBei_LG_08	APG-Gene6517	11974318	11977092	5	XP_016915545.1	LOC107999979	Q7ZXV8	Note=Protein of unknown function	REF	Gene6517	core	core gene
HuBei_LG_08	APG-Gene6518	12037122	12042057	4	XP_028523516.1	LOC114577811		Note=Protein of unknown function	REF	Gene6518	core	core gene
HuBei_LG_08	APG-Gene6519	12063950	12069886	9	XP_016915483.1	LOC107999928	P50532	Ontology_term=GO:0005515,GO:0005524,GO:0005694,GO:0051276	REF	Gene6519	core	core gene
HuBei_LG_08	APG-Gene6520	12101140	12124827	16	XP_016915556.1	LOC107999982	P49803	Ontology_term=GO:0007186,GO:0035556	REF	Gene6520	core	core gene
HuBei_LG_08	APG-Gene6521	12074493	12076492	6	XP_028523560.1	LOC114577817	Q2TA16	Dbxref=InterPro:IPR039505,Pfam:PF14772	REF	Gene6521	soft-core	flexible genes
HuBei_LG_08	APG-Gene6522	12083460	12089992	10	XP_016915619.1	LOC108000010	P80147	Ontology_term=GO:0008483,GO:0030170	REF	Gene6522	core	core gene
HuBei_LG_08	APG-Gene6523	12002287	12032950	27	XP_028523517.1	LOC107999930	P05661	Ontology_term=GO:0003774,GO:0005524,GO:0016459	REF	Gene6523	core	core gene
HuBei_LG_08	APG-Gene6524	12046808	12063379	15	XP_016915630.1	LOC108000018	Q9V7S5	Ontology_term=GO:0022857,GO:0055085	REF	Gene6524	core	core gene
HuBei_LG_09	APG-Gene6525	38869	40637	7	XP_016908107.1	LOC107995240	O60930	Ontology_term=GO:0003676,GO:0004523	REF	Gene6525	soft-core	flexible genes
HuBei_LG_09	APG-Gene6526	108020	111347	2	XP_028521255.1	LOC107995239		Note=Protein of unknown function	REF	Gene6526	soft-core	flexible genes
HuBei_LG_09	APG-Gene6527	87153	94102	5	XP_028521255.1	LOC107995239	Q02157	Ontology_term=GO:0016298	REF	Gene6527	core	core gene
HuBei_LG_09	APG-Gene6528	279176	281296	3	XP_016908485.1	LOC107995464	Q91X58	Ontology_term=GO:0008270	REF	Gene6528	soft-core	flexible genes
HuBei_LG_09	APG-Gene6529	228638	239852	7	XP_028521367.1	LOC107995458	Q64425	Ontology_term=GO:0016298	REF	Gene6529	core	core gene
HuBei_LG_09	APG-Gene6530	269639	274289	10	XP_028521362.1	LOC107995461	Q5ZLG1	Ontology_term=GO:0003924,GO:0005525	REF	Gene6530	core	core gene
HuBei_LG_09	APG-Gene6531	274335	279009	5	XP_016908483.2	LOC107995462	Q6NYE2	Dbxref=InterPro:IPR000408,Pfam:PF00415	REF	Gene6531	core	core gene
HuBei_LG_09	APG-Gene6532	257928	268118	12	XP_028521364.1	LOC107995459	Q9C0H5	Ontology_term=GO:0005856,GO:0007165	REF	Gene6532	core	core gene
HuBei_LG_09	APG-Gene6533	329289	330214	2	XP_016913443.1	LOC107998605	Q1LUS8	Note=Protein of unknown function	REF	Gene6533	core	core gene
HuBei_LG_09	APG-Gene6534	343325	356816	6	XP_028524603.1	LOC108001962	A1L252	Ontology_term=GO:0005515	REF	Gene6534	core	core gene
HuBei_LG_09	APG-Gene6535	284224	295254	4	XP_016908483.2	LOC107995462	Q63ZS0	Dbxref=InterPro:IPR019265,Pfam:PF10036	REF	Gene6535	soft-core	flexible genes
HuBei_LG_09	APG-Gene6536	318089	318567	2	#N/A			Note=Protein of unknown function	REF	Gene6536	soft-core	flexible genes
HuBei_LG_09	APG-Gene6537	316689	317246	3	#N/A			Note=Protein of unknown function	REF	Gene6537	soft-core	flexible genes
HuBei_LG_09	APG-Gene6538	318700	318960	2	#N/A			Note=Protein of unknown function	REF	Gene6538	soft-core	flexible genes
HuBei_LG_09	APG-Gene6539	473161	475805	2	XP_016921578.1	LOC108003667	P38404	Ontology_term=GO:0003924,GO:0007186,GO:0019001,GO:0031683	REF	Gene6539	soft-core	flexible genes
HuBei_LG_09	APG-Gene6540	390426	390731	1	#N/A			Dbxref=InterPro:IPR029526,Pfam:PF13843	REF	Gene6540	soft-core	flexible genes
HuBei_LG_09	APG-Gene6541	390008	390329	2	#N/A			Note=Protein of unknown function	REF	Gene6541	soft-core	flexible genes
HuBei_LG_09	APG-Gene6542	391463	391916	2	#N/A			Note=Protein of unknown function	REF	Gene6542	core	core gene
HuBei_LG_09	APG-Gene6543	391169	391458	2	#N/A			Note=Protein of unknown function	REF	Gene6543	core	core gene
HuBei_LG_09	APG-Gene6544	484055	486372	3	#N/A			Note=Protein of unknown function	REF	Gene6544	soft-core	flexible genes
HuBei_LG_09	APG-Gene6545	486624	494728	4	XP_016918772.1	LOC108001946	Q08E12	Dbxref=InterPro:IPR021151,Pfam:PF05916	REF	Gene6545	soft-core	flexible genes
HuBei_LG_09	APG-Gene6546	503025	527921	7	XP_016918789.1	LOC108001956	P49866	Ontology_term=GO:0003700,GO:0006355,GO:0008270,GO:0043565	REF	Gene6546	core	core gene
HuBei_LG_09	APG-Gene6547	615336	615769	2	#N/A			Note=Protein of unknown function	REF	Gene6547	core	core gene
HuBei_LG_09	APG-Gene6548	723287	724085	3	#N/A			Note=Protein of unknown function	REF	Gene6548	core	core gene
HuBei_LG_09	APG-Gene6549	840949	852563	6	XP_016918791.1	LOC108001958	Q9R049	Ontology_term=GO:0043130	REF	Gene6549	core	core gene
HuBei_LG_09	APG-Gene6550	855587	860318	7	XP_016918792.1	LOC108001960	Q7QJW7	Ontology_term=GO:0031124	REF	Gene6550	core	core gene
HuBei_LG_09	APG-Gene6551	863199	873270	4	XP_016912978.1	LOC107998293	P35280	Ontology_term=GO:0003924,GO:0005525	REF	Gene6551	core	core gene
HuBei_LG_09	APG-Gene6552	881815	884996	7	XP_016918782.2	LOC108001953	Q0VFN8	Note=Protein of unknown function	REF	Gene6552	soft-core	flexible genes
HuBei_LG_09	APG-Gene6553	854247	855556	2	XP_016918793.1	LOC108001961	Q9VLM5	Ontology_term=GO:0008250,GO:0016021	REF	Gene6553	soft-core	flexible genes
HuBei_LG_09	APG-Gene6554	889217	895538	6	XP_016918775.1	LOC108001950	Q9UBV2	Dbxref=InterPro:IPR006597,Pfam:PF08238	REF	Gene6554	core	core gene
HuBei_LG_09	APG-Gene6555	923850	924700	3	#N/A			Note=Protein of unknown function	REF	Gene6555	soft-core	flexible genes
HuBei_LG_09	APG-Gene6556	933035	953117	7	XP_016918776.1	LOC108001951	D2GZV9	Ontology_term=GO:0016787	REF	Gene6556	soft-core	flexible genes
HuBei_LG_09	APG-Gene6557	901602	919640	7	#N/A		Q0VFN8	Note=Protein of unknown function	REF	Gene6557	soft-core	flexible genes
HuBei_LG_09	APG-Gene6558	968909	972968	3	XP_016918771.1	LOC108001945		Dbxref=InterPro:IPR004145,Pfam:PF03103	REF	Gene6558	core	core gene
HuBei_LG_09	APG-Gene6559	925474	929299	5	XP_028524604.1	LOC108001954	Q9BQT8	Dbxref=InterPro:IPR018108,Pfam:PF00153	REF	Gene6559	soft-core	flexible genes
HuBei_LG_09	APG-Gene6560	1022267	1022478	2	#N/A			Note=Protein of unknown function	REF	Gene6560	soft-core	flexible genes
HuBei_LG_09	APG-Gene6561	1019505	1020492	3	#N/A			Note=Protein of unknown function	REF	Gene6561	core	core gene
HuBei_LG_09	APG-Gene6562	1020987	1022231	4	#N/A			Note=Protein of unknown function	REF	Gene6562	core	core gene
HuBei_LG_09	APG-Gene6563	1023043	1023416	2	#N/A			Dbxref=InterPro:IPR005312,Pfam:PF03564	REF	Gene6563	core	core gene
HuBei_LG_09	APG-Gene6564	1018833	1019453	2	#N/A			Dbxref=InterPro:IPR040676,Pfam:PF18701	REF	Gene6564	core	core gene
HuBei_LG_09	APG-Gene6565	1107258	1110022	2	XP_016918774.1	LOC108001947	Q6PC64	Ontology_term=GO:0009922,GO:0016021	REF	Gene6565	soft-core	flexible genes
HuBei_LG_09	APG-Gene6566	1091426	1094190	2	XP_016918774.1	LOC108001947	Q6PC64	Ontology_term=GO:0009922,GO:0016021	REF	Gene6566	soft-core	flexible genes
HuBei_LG_09	APG-Gene6567	1085148	1087825	2	XP_016918774.1	LOC108001947	Q6PC64	Ontology_term=GO:0009922,GO:0016021	REF	Gene6567	soft-core	flexible genes
HuBei_LG_09	APG-Gene6568	1115121	1117001	3	XP_028520727.1	LOC107993905	Q56P27	Dbxref=InterPro:IPR005155,InterPro:IPR040598,Pfam:PF03657,Pfam:PF17833	REF	Gene6568	soft-core	flexible genes
HuBei_LG_09	APG-Gene6569	1263609	1264768	2	XP_016906701.1	LOC107994348	Q0MQF0	Dbxref=InterPro:IPR008011,Pfam:PF05347	REF	Gene6569	soft-core	flexible genes
HuBei_LG_09	APG-Gene6570	1190027	1192509	3	XP_016908982.1	LOC107995803	Q5ZJR8	Ontology_term=GO:0009922,GO:0016021	REF	Gene6570	soft-core	flexible genes
HuBei_LG_09	APG-Gene6571	1229759	1239900	12	XP_016909535.1	LOC107996130	P37727	Ontology_term=GO:0005092,GO:0007264	REF	Gene6571	soft-core	flexible genes
HuBei_LG_09	APG-Gene6572	1265811	1267836	5	XP_016906095.1	LOC107993925		Note=Protein of unknown function	REF	Gene6572	soft-core	flexible genes
HuBei_LG_09	APG-Gene6573	1203098	1207369	9	XP_016908995.1	LOC107995815	Q5PPZ9	Note=Protein of unknown function	REF	Gene6573	soft-core	flexible genes
HuBei_LG_09	APG-Gene6574	1224026	1227777	6	XP_016906413.1	LOC107994148	O46108	Dbxref=InterPro:IPR000073,Pfam:PF00561	REF	Gene6574	soft-core	flexible genes
HuBei_LG_09	APG-Gene6575	1215786	1220526	8	XP_016909826.1	LOC107996338	Q3U288	Dbxref=InterPro:-,Pfam:PF12874,Pfam:PF13912	REF	Gene6575	core	core gene
HuBei_LG_09	APG-Gene6576	1260508	1263146	5	XP_016906458.1	LOC107994174	P05552	Ontology_term=GO:0003677	REF	Gene6576	soft-core	flexible genes
HuBei_LG_09	APG-Gene6577	1268035	1270029	4	XP_016906586.1	LOC107994273	Q9VX39	Dbxref=InterPro:IPR032816,Pfam:PF09335	REF	Gene6577	core	core gene
HuBei_LG_09	APG-Gene6578	1242687	1248108	6	XP_016906608.1	LOC107994290	Q6DCP1	Ontology_term=GO:0016491	REF	Gene6578	soft-core	flexible genes
HuBei_LG_09	APG-Gene6579	1282275	1283734	2	XP_028521249.1	LOC107993932	Q9VWS4	Note=Protein of unknown function	REF	Gene6579	core	core gene
HuBei_LG_09	APG-Gene6580	1294478	1296736	2	#N/A			Note=Protein of unknown function	REF	Gene6580	soft-core	flexible genes
HuBei_LG_09	APG-Gene6581	1342412	1345295	4	XP_028520649.1	LOC107993958	P54622	Ontology_term=GO:0003697	REF	Gene6581	soft-core	flexible genes
HuBei_LG_09	APG-Gene6582	1316191	1338044	11	XP_028520647.1	LOC107993949	P20237	Ontology_term=GO:0005230,GO:0006811,GO:0016021	REF	Gene6582	soft-core	flexible genes
HuBei_LG_09	APG-Gene6583	1345507	1355168	4	XP_016908622.1	LOC107995545	Q01842	Ontology_term=GO:0003700,GO:0006355,GO:0043565	REF	Gene6583	core	core gene
HuBei_LG_09	APG-Gene6584	1298288	1311491	10	XP_016908642.1	LOC107995555	Q08832	Ontology_term=GO:0005230,GO:0006811,GO:0016021	REF	Gene6584	core	core gene
HuBei_LG_09	APG-Gene6585	1459910	1461216	3	#N/A			Note=Protein of unknown function	REF	Gene6585	core	core gene
HuBei_LG_09	APG-Gene6586	1404984	1406054	3	#N/A			Note=Protein of unknown function	REF	Gene6586	core	core gene
HuBei_LG_09	APG-Gene6587	1571529	1572468	2	XP_016907824.1	LOC107995088	Q9Y6G3	Dbxref=InterPro:IPR019346,Pfam:PF10210	REF	Gene6587	soft-core	flexible genes
HuBei_LG_09	APG-Gene6588	1506663	1507121	1	XP_016908265.1	LOC107995329	Q7ZY08	Dbxref=InterPro:IPR000608,Pfam:PF00179	REF	Gene6588	soft-core	flexible genes
HuBei_LG_09	APG-Gene6589	1537855	1543213	8	XP_016909851.1	LOC107996351	Q26454	Ontology_term=GO:0003677,GO:0005524,GO:0032508	REF	Gene6589	core	core gene
HuBei_LG_09	APG-Gene6590	1577647	1582679	18	XP_028521298.1	LOC107994206	Q1XG89	Ontology_term=GO:0003676,GO:0005524	REF	Gene6590	soft-core	flexible genes
HuBei_LG_09	APG-Gene6591	1512307	1515897	2	XP_016908247.1	LOC107995321	Q6PHZ5	Ontology_term=GO:0003723	REF	Gene6591	core	core gene
HuBei_LG_09	APG-Gene6592	1554813	1557307	8	XP_028521566.1	LOC107995073	Q921I2	Dbxref=InterPro:-,Pfam:PF13418	REF	Gene6592	soft-core	flexible genes
HuBei_LG_09	APG-Gene6593	1545370	1546451	3	XP_016907816.1	LOC107995080	P40792	Ontology_term=GO:0003924,GO:0005525	REF	Gene6593	core	core gene
HuBei_LG_09	APG-Gene6594	1485739	1499376	9	XP_028520938.1	LOC107996169	P28661	Ontology_term=GO:0005525	REF	Gene6594	core	core gene
HuBei_LG_09	APG-Gene6595	1499475	1500800	3	XP_028520939.1	LOC107993967	Q9V7U0	Dbxref=InterPro:IPR000618,Pfam:PF00379	REF	Gene6595	core	core gene
