## Supplementary Tab for "Pan-genome analysis highlights the role of structural variation in the evolution and environmental adaptation of *Asian honeybees*" (part 2 of 3)

### Sheet: Table8 (continued)
Supplementary Table 8. Protein-coding genes predicted in the Apis cerana non-reference genome.
HuBei_LG_09	APG-Gene6596	1547228	1553453	7	XP_016907760.1	LOC107995043	Q9VSJ8	Ontology_term=GO:0000145,GO:0006887	REF	Gene6596	core	core gene
HuBei_LG_09	APG-Gene6597	1572488	1576778	7	XP_016907792.2	LOC107995066	A8VU90	Ontology_term=GO:0005515	REF	Gene6597	soft-core	flexible genes
HuBei_LG_09	APG-Gene6598	1500409	1503270	5	XP_016906506.1	LOC107994224	P00637	Dbxref=InterPro:IPR033391,InterPro:IPR044015,Pfam:PF00316,Pfam:PF18913	REF	Gene6598	core	core gene
HuBei_LG_09	APG-Gene6599	1564470	1568378	8	XP_016907767.1	LOC107995052	Q4G0X9	Note=Protein of unknown function	REF	Gene6599	soft-core	flexible genes
HuBei_LG_09	APG-Gene6600	1525787	1531190	11	XP_016906165.2	LOC107993974	B9EJR8	Ontology_term=GO:0005094,GO:0005737	REF	Gene6600	soft-core	flexible genes
HuBei_LG_09	APG-Gene6601	1562200	1563621	1	XP_028521563.1	LOC107995059	B0WC46	Ontology_term=GO:0016021,GO:0022857,GO:0055085	REF	Gene6601	soft-core	flexible genes
HuBei_LG_09	APG-Gene6602	1531611	1534350	5	XP_016908313.1	LOC107995354	Q5ZL26	Ontology_term=GO:0000287,GO:0004749,GO:0009165	REF	Gene6602	soft-core	flexible genes
HuBei_LG_09	APG-Gene6603	1465224	1480514	2	#N/A			Note=Protein of unknown function	REF	Gene6603	core	core gene
HuBei_LG_09	APG-Gene6604	1664120	1670550	7	XP_016908681.1	LOC107995568	P25916	Dbxref=InterPro:-,InterPro:IPR032443,Pfam:PF13923,Pfam:PF16207	REF	Gene6604	core	core gene
HuBei_LG_09	APG-Gene6605	1619982	1620970	3	XP_016906651.1	LOC107994319	Q66XS7	Ontology_term=GO:0005747,GO:0022900	REF	Gene6605	soft-core	flexible genes
HuBei_LG_09	APG-Gene6606	1680471	1681389	3	XP_016906736.1	LOC107994373		Note=Protein of unknown function	REF	Gene6606	soft-core	flexible genes
HuBei_LG_09	APG-Gene6607	1594070	1595849	5	XP_016909368.1	LOC107996017	B1H2P7	Ontology_term=GO:0006480,GO:0008168	REF	Gene6607	soft-core	flexible genes
HuBei_LG_09	APG-Gene6608	1599753	1609255	25	XP_028521186.1	LOC107994012	Q96MT7	Note=Protein of unknown function	REF	Gene6608	soft-core	flexible genes
HuBei_LG_09	APG-Gene6609	1610432	1612643	7	XP_028521148.1	LOC107996317	O45211	Ontology_term=GO:0003677,GO:0006352	REF	Gene6609	soft-core	flexible genes
HuBei_LG_09	APG-Gene6610	1612484	1614227	4	XP_016909813.1	LOC107996331	Q6P0I8	Dbxref=InterPro:IPR001247,Pfam:PF01138	REF	Gene6610	soft-core	flexible genes
HuBei_LG_09	APG-Gene6611	1670801	1673307	4	XP_016908708.1	LOC107995598	Q9UBI1	Dbxref=InterPro:IPR017920,Pfam:PF07258	REF	Gene6611	core	core gene
HuBei_LG_09	APG-Gene6612	1595902	1597609	7	XP_016909349.1	LOC107996008	P25722	Ontology_term=GO:0008146,GO:0016021	REF	Gene6612	soft-core	flexible genes
HuBei_LG_09	APG-Gene6613	1626176	1645810	22	XP_016908471.1	LOC107995425	Q9W0Y8	Ontology_term=GO:0005216,GO:0006811,GO:0016020,GO:0055085	REF	Gene6613	core	core gene
HuBei_LG_09	APG-Gene6614	1615173	1616564	5	XP_016906689.1	LOC107994341		Note=Protein of unknown function	REF	Gene6614	soft-core	flexible genes
HuBei_LG_09	APG-Gene6615	1583583	1594317	14	XP_028520944.1	LOC107993999	Q80W31	Ontology_term=GO:0005634,GO:0008270	REF	Gene6615	soft-core	flexible genes
HuBei_LG_09	APG-Gene6616	1647302	1652750	12	XP_016909523.1	LOC107996118	O18894	Ontology_term=GO:0005247,GO:0006821,GO:0016020,GO:0055085	REF	Gene6616	core	core gene
HuBei_LG_09	APG-Gene6617	1598740	1599249	3	XP_016906662.1	LOC107994329	P62744	Dbxref=InterPro:IPR022775,Pfam:PF01217	REF	Gene6617	soft-core	flexible genes
HuBei_LG_09	APG-Gene6618	1653164	1657833	14	XP_028521129.1	LOC107996294	Q6ZMI3	Dbxref=InterPro:-,InterPro:IPR003112,InterPro:IPR008160,InterPro:IPR013098,Pfam:PF01391,Pfam:PF02191,Pfam:PF07679,Pfam:PF13927	REF	Gene6618	soft-core	flexible genes
HuBei_LG_09	APG-Gene6619	1658459	1661460	8	XP_016906426.1	LOC107994158	Q28GV1	Dbxref=InterPro:IPR031737,Pfam:PF16858	REF	Gene6619	soft-core	flexible genes
HuBei_LG_09	APG-Gene6620	1702178	1705364	3	XP_016908376.1	LOC107995394	Q6P3W7	Ontology_term=GO:0004672,GO:0005524,GO:0006468	REF	Gene6620	core	core gene
HuBei_LG_09	APG-Gene6621	1754357	1755879	4	#N/A			Note=Protein of unknown function	REF	Gene6621	soft-core	flexible genes
HuBei_LG_09	APG-Gene6622	1684218	1699486	18	XP_028521187.1	LOC107994019	Q700K0	Dbxref=InterPro:IPR000884,Pfam:PF00090	REF	Gene6622	soft-core	flexible genes
HuBei_LG_09	APG-Gene6623	1882718	1886666	9	XP_016909878.1	LOC107996366	Q5ZM55	Ontology_term=GO:0005515	REF	Gene6623	soft-core	flexible genes
HuBei_LG_09	APG-Gene6624	1878008	1880469	6	XP_016906542.1	LOC107994250	Q9VE86	Ontology_term=GO:0003676,GO:0006139,GO:0008408	REF	Gene6624	soft-core	flexible genes
HuBei_LG_09	APG-Gene6625	1823270	1831539	4	XP_028520594.1	LOC107995399	Q9VED0	Dbxref=InterPro:IPR008010,Pfam:PF05346	REF	Gene6625	core	core gene
HuBei_LG_09	APG-Gene6626	1910943	1913645	4	XP_016906467.1	LOC107994188	Q9W3C2	Dbxref=InterPro:IPR011687,Pfam:PF07767	REF	Gene6626	soft-core	flexible genes
HuBei_LG_09	APG-Gene6627	1887774	1891990	6	XP_016909596.1	LOC107996181	Q14562	Ontology_term=GO:0003676,GO:0004386	REF	Gene6627	core	core gene
HuBei_LG_09	APG-Gene6628	1918409	1921968	4	XP_028521445.1	LOC107994029	Q08BL7	Dbxref=InterPro:IPR007835,InterPro:IPR025286,Pfam:PF05161,Pfam:PF13660	REF	Gene6628	core	core gene
HuBei_LG_09	APG-Gene6629	1894023	1909393	30	XP_016909201.1	LOC107995937	Q0IEK6	Note=Protein of unknown function	REF	Gene6629	core	core gene
HuBei_LG_09	APG-Gene6630	2003808	2005264	2	XP_016906725.1	LOC107994364		Note=Protein of unknown function	REF	Gene6630	core	core gene
HuBei_LG_09	APG-Gene6631	2015134	2017847	4	XP_016909326.1	LOC107995988	Q3V1H9	Ontology_term=GO:0005515	REF	Gene6631	core	core gene
HuBei_LG_09	APG-Gene6632	2241536	2243845	2	#N/A			Note=Protein of unknown function	REF	Gene6632	core	core gene
HuBei_LG_09	APG-Gene6633	2458856	2479570	11	XP_016909317.1	LOC107995988	P59808	Ontology_term=GO:0005515	REF	Gene6633	core	core gene
HuBei_LG_09	APG-Gene6634	2525256	2528861	2	XP_016917360.1	LOC108001053		Dbxref=InterPro:IPR004119,Pfam:PF02958	REF	Gene6634	core	core gene
HuBei_LG_09	APG-Gene6635	2535426	2546544	9	XP_016907931.1	LOC107995100	Q03720	Note=Protein of unknown function	REF	Gene6635	core	core gene
HuBei_LG_09	APG-Gene6636	2503070	2519351	19	XP_028521161.1	LOC107996374	Q9VCI3	Dbxref=InterPro:IPR004279,Pfam:PF03036	REF	Gene6636	core	core gene
HuBei_LG_09	APG-Gene6637	2499530	2501235	4	XP_028521441.1	LOC107994308	Q9VXY7	Dbxref=InterPro:IPR004279,Pfam:PF03036	REF	Gene6637	soft-core	flexible genes
HuBei_LG_09	APG-Gene6638	2654529	2658492	11	XP_016906388.1	LOC107994127	Q94545	Ontology_term=GO:0005515	REF	Gene6638	soft-core	flexible genes
HuBei_LG_09	APG-Gene6639	2652384	2652794	1	XP_028521113.1	LOC114577131		Note=Protein of unknown function	REF	Gene6639	core	core gene
HuBei_LG_09	APG-Gene6640	2658400	2659889	4	XP_016906407.1	LOC107994141	Q56585	Dbxref=InterPro:IPR002634,Pfam:PF01722	REF	Gene6640	soft-core	flexible genes
HuBei_LG_09	APG-Gene6641	2662451	2667031	2	XP_016909156.1	LOC107995915		Note=Protein of unknown function	REF	Gene6641	core	core gene
HuBei_LG_09	APG-Gene6642	2577314	2592653	6	XP_016907903.1	LOC107995100	Q03720	Ontology_term=GO:0006813,GO:0016020	REF	Gene6642	core	core gene
HuBei_LG_09	APG-Gene6643	2573009	2574140	3	XP_028520657.1	LOC107995100	Q03720	Ontology_term=GO:0006813,GO:0016020	REF	Gene6643	core	core gene
HuBei_LG_09	APG-Gene6644	2607352	2620845	5	XP_016907940.1	LOC107995100	Q03720	Ontology_term=GO:0005216,GO:0006811,GO:0016020,GO:0055085	REF	Gene6644	core	core gene
HuBei_LG_09	APG-Gene6645	2752767	2759673	3	XP_016908800.1	LOC107995660	P30628	Ontology_term=GO:0033179,GO:0046961,GO:1902600	REF	Gene6645	soft-core	flexible genes
HuBei_LG_09	APG-Gene6646	2776417	2787601	9	XP_016908800.1	LOC107995660	Q9Z1G4	Ontology_term=GO:0033179,GO:0046961,GO:1902600	REF	Gene6646	core	core gene
HuBei_LG_09	APG-Gene6647	2743011	2752251	9	XP_028520836.1	LOC107994036	P81134	Ontology_term=GO:0016021,GO:0038023	REF	Gene6647	soft-core	flexible genes
HuBei_LG_09	APG-Gene6648	2817949	2820587	6	XP_016909276.2	LOC107995971	P10072	Dbxref=InterPro:-,InterPro:IPR013087,Pfam:PF00096,Pfam:PF13912	REF	Gene6648	core	core gene
HuBei_LG_09	APG-Gene6649	2822157	2830582	7	XP_016909304.2	LOC107995981	P21522	Ontology_term=GO:0003723	REF	Gene6649	core	core gene
HuBei_LG_09	APG-Gene6650	2789197	2813591	14	XP_016908757.1	LOC107995634	P13706	Ontology_term=GO:0004367,GO:0005975,GO:0016616,GO:0046168,GO:0051287	REF	Gene6650	soft-core	flexible genes
HuBei_LG_09	APG-Gene6651	2837905	2845030	4	XP_016909290.1	LOC107995975	P18264	Ontology_term=GO:0003677	REF	Gene6651	core	core gene
HuBei_LG_09	APG-Gene6652	2803818	2808526	5	XP_016908789.1	LOC107995653	Q5ZJF4	Ontology_term=GO:0016209,GO:0016491,GO:0051920	REF	Gene6652	soft-core	flexible genes
HuBei_LG_09	APG-Gene6653	2814215	2817098	5	XP_028520839.1	LOC107994335	A0JPA6	Note=Protein of unknown function	REF	Gene6653	soft-core	flexible genes
HuBei_LG_09	APG-Gene6654	2831722	2832086	4	#N/A			Note=Protein of unknown function	REF	Gene6654	soft-core	flexible genes
HuBei_LG_09	APG-Gene6655	2926375	2928437	4	XP_016906494.1	LOC107994217	P19814	Note=Protein of unknown function	REF	Gene6655	core	core gene
HuBei_LG_09	APG-Gene6656	2907269	2911007	4	XP_016909929.1	LOC107996409	Q09388	Ontology_term=GO:0004930,GO:0007186,GO:0016021	REF	Gene6656	core	core gene
HuBei_LG_09	APG-Gene6657	2959522	2964986	7	XP_016908556.1	LOC107995509	P21902	Ontology_term=GO:0004252,GO:0006508	REF	Gene6657	core	core gene
HuBei_LG_09	APG-Gene6658	2967022	2981405	13	XP_016908538.1	LOC107995495	Q9VEU6	Ontology_term=GO:0004383,GO:0006182,GO:0009190,GO:0020037,GO:0035556	REF	Gene6658	core	core gene
HuBei_LG_09	APG-Gene6659	2934340	2954544	18	XP_028521188.1	LOC107994043	P00765	Ontology_term=GO:0004252,GO:0006508	REF	Gene6659	core	core gene
HuBei_LG_09	APG-Gene6660	2985269	2994972	10	XP_028521413.1	LOC107995475	Q7L099	Dbxref=InterPro:IPR004012,Pfam:PF02759	REF	Gene6660	core	core gene
HuBei_LG_09	APG-Gene6661	2997761	2999607	3	XP_016908520.1	LOC107995475	Q8BIJ7	Note=Protein of unknown function	REF	Gene6661	core	core gene
HuBei_LG_09	APG-Gene6662	3153277	3167417	4	XP_028521192.1	LOC107994049	Q96RW7	Dbxref=InterPro:-,Pfam:PF13927	REF	Gene6662	core	core gene
HuBei_LG_09	APG-Gene6663	3180822	3181477	2	XP_028521192.1	LOC107994049		Note=Protein of unknown function	REF	Gene6663	core	core gene
HuBei_LG_09	APG-Gene6664	3207908	3208803	2	XP_016914143.1	LOC107999024	Q99471	Dbxref=InterPro:IPR004127,Pfam:PF02996	REF	Gene6664	core	core gene
HuBei_LG_09	APG-Gene6665	3209024	3232571	7	XP_016914142.1	LOC107999022	Q08180	Dbxref=InterPro:IPR007110,Pfam:PF13895	REF	Gene6665	core	core gene
HuBei_LG_09	APG-Gene6666	3299593	3310973	4	XP_028525570.1	LOC108003937	Q676U5	Ontology_term=GO:0005515	REF	Gene6666	core	core gene
HuBei_LG_09	APG-Gene6667	3468789	3534262	5	XP_028525563.1	LOC108003938	B3A0S3	Dbxref=InterPro:IPR003609,Pfam:PF00024	REF	Gene6667	core	core gene
HuBei_LG_09	APG-Gene6668	3769007	3769978	4	XP_028525568.1	LOC114578267		Ontology_term=GO:0004045	REF	Gene6668	soft-core	flexible genes
HuBei_LG_09	APG-Gene6669	3756888	3767980	8	XP_028525565.1	LOC108003939	Q8C0J2	Ontology_term=GO:0005515	REF	Gene6669	core	core gene
HuBei_LG_09	APG-Gene6670	3833301	3862713	12	XP_028524027.1	LOC108000913	Q62915	Ontology_term=GO:0004672,GO:0005524,GO:0006468	REF	Gene6670	core	core gene
HuBei_LG_09	APG-Gene6671	3900408	3901406	2	XP_028524029.1	LOC108000913		Note=Protein of unknown function	REF	Gene6671	core	core gene
HuBei_LG_09	APG-Gene6672	4033462	4041294	6	XP_028524026.1	LOC108000913	Q24210	Ontology_term=GO:0005515	REF	Gene6672	core	core gene
HuBei_LG_09	APG-Gene6673	4046650	4054042	4	XP_016917109.1	LOC108000916		Note=Protein of unknown function	REF	Gene6673	core	core gene
HuBei_LG_09	APG-Gene6674	4055340	4059800	10	XP_016917110.1	LOC108000917	Q8N137	Note=Protein of unknown function	REF	Gene6674	core	core gene
HuBei_LG_09	APG-Gene6675	4144281	4149291	2	XP_028524019.1	LOC108000909		Note=Protein of unknown function	REF	Gene6675	core	core gene
HuBei_LG_09	APG-Gene6676	4164434	4170754	2	XP_016908873.2	LOC107995727		Dbxref=InterPro:IPR013106,Pfam:PF07686	REF	Gene6676	core	core gene
HuBei_LG_09	APG-Gene6677	4319694	4321065	4	XP_028524020.1	LOC108000911		Note=Protein of unknown function	REF	Gene6677	core	core gene
HuBei_LG_09	APG-Gene6678	4487954	4488247	1	#N/A			Note=Protein of unknown function	REF	Gene6678	core	core gene
HuBei_LG_09	APG-Gene6679	4728028	4743230	7	XP_016917106.1	LOC108000915	Q26474	Dbxref=InterPro:-,Pfam:PF13927	REF	Gene6679	core	core gene
HuBei_LG_09	APG-Gene6680	4707178	4713977	3	XP_016917107.1	LOC108000915	Q13449	Dbxref=InterPro:-,InterPro:IPR013098,Pfam:PF07679,Pfam:PF13927	REF	Gene6680	core	core gene
HuBei_LG_09	APG-Gene6681	4852362	4853511	4	#N/A			Note=Protein of unknown function	REF	Gene6681	core	core gene
HuBei_LG_09	APG-Gene6682	4871326	4872476	4	#N/A			Note=Protein of unknown function	REF	Gene6682	core	core gene
HuBei_LG_09	APG-Gene6683	4846100	4846486	3	#N/A			Note=Protein of unknown function	REF	Gene6683	soft-core	flexible genes
HuBei_LG_09	APG-Gene6684	4878367	4878615	2	#N/A			Note=Protein of unknown function	REF	Gene6684	core	core gene
HuBei_LG_09	APG-Gene6685	4973007	4979670	14	XP_016922166.1	LOC108004034	Q9UBD5	Dbxref=InterPro:IPR040855,InterPro:IPR045663,InterPro:IPR045667,Pfam:PF07034,Pfam:PF18137,Pfam:PF19675	REF	Gene6685	core	core gene
HuBei_LG_09	APG-Gene6686	4942171	4957835	5	XP_016922144.1	LOC108004004	P10675	Dbxref=InterPro:IPR000782,Pfam:PF02469	REF	Gene6686	core	core gene
HuBei_LG_09	APG-Gene6687	4887942	4906008	7	XP_016922144.1	LOC108004004	P10675	Dbxref=InterPro:IPR000782,Pfam:PF02469	REF	Gene6687	core	core gene
HuBei_LG_09	APG-Gene6688	4999764	5004886	6	#N/A			Note=Protein of unknown function	REF	Gene6688	core	core gene
HuBei_LG_09	APG-Gene6689	4991513	4999428	8	XP_016922144.1	LOC108004004	P10674	Dbxref=InterPro:IPR000782,Pfam:PF02469	REF	Gene6689	core	core gene
HuBei_LG_09	APG-Gene6690	5089047	5092689	3	#N/A			Note=Protein of unknown function	REF	Gene6690	core	core gene
HuBei_LG_09	APG-Gene6691	5105149	5113023	5	#N/A			Note=Protein of unknown function	REF	Gene6691	core	core gene
HuBei_LG_09	APG-Gene6692	5286964	5287917	3	#N/A			Note=Protein of unknown function	REF	Gene6692	core	core gene
HuBei_LG_09	APG-Gene6693	5187369	5189132	3	#N/A			Note=Protein of unknown function	REF	Gene6693	core	core gene
HuBei_LG_09	APG-Gene6694	5280386	5282297	8	XP_028525678.1	LOC108002673	O01479	Ontology_term=GO:0005523,GO:0051694	REF	Gene6694	soft-core	flexible genes
HuBei_LG_09	APG-Gene6695	5360722	5360997	1	XP_016912912.1	LOC107997942	Q8IN81	Ontology_term=GO:0003677	REF	Gene6695	core	core gene
HuBei_LG_09	APG-Gene6696	5338685	5340894	5	XP_028519816.1	LOC107993887	B4NG41	Ontology_term=GO:0044237	REF	Gene6696	core	core gene
HuBei_LG_09	APG-Gene6697	5320619	5337613	2	XP_016920085.1	LOC108002673		Note=Protein of unknown function	REF	Gene6697	core	core gene
HuBei_LG_09	APG-Gene6698	5438965	5440465	5	XP_028524059.1	LOC108004218	Q13263	Ontology_term=GO:0008270	REF	Gene6698	soft-core	flexible genes
HuBei_LG_09	APG-Gene6699	5422569	5434101	7	#N/A			Note=Protein of unknown function	REF	Gene6699	core	core gene
HuBei_LG_09	APG-Gene6700	5417162	5425149	4	XP_028520475.1	LOC107997942	Q8IN81	Ontology_term=GO:0005515	REF	Gene6700	core	core gene
HuBei_LG_09	APG-Gene6701	5409317	5415759	3	XP_016912830.1	LOC107997942	Q8IN81	Note=Protein of unknown function	REF	Gene6701	core	core gene
HuBei_LG_09	APG-Gene6702	5435936	5437949	3	#N/A			Note=Protein of unknown function	REF	Gene6702	core	core gene
HuBei_LG_09	APG-Gene6703	5476906	5490057	9	#N/A			Note=Protein of unknown function	REF	Gene6703	core	core gene
HuBei_LG_09	APG-Gene6704	5440533	5462694	3	XP_016922475.1	LOC108004229		Ontology_term=GO:0005576,GO:0008061	REF	Gene6704	core	core gene
HuBei_LG_09	APG-Gene6705	5551447	5559976	3	XP_016922511.1	LOC108004253		Ontology_term=GO:0005576,GO:0008061	REF	Gene6705	core	core gene
HuBei_LG_09	APG-Gene6706	5643392	5647299	4	XP_016922179.1	LOC108003793	Q60988	Note=Protein of unknown function	REF	Gene6706	core	core gene
HuBei_LG_09	APG-Gene6707	5672315	5675161	8	XP_016906644.1	LOC107994289	Q8N6T3	Ontology_term=GO:0005096	REF	Gene6707	soft-core	flexible genes
HuBei_LG_09	APG-Gene6708	5619780	5629593	22	XP_016922461.1	LOC108004218	Q99MV7	Dbxref=InterPro:IPR002999,Pfam:PF00567	REF	Gene6708	core	core gene
HuBei_LG_09	APG-Gene6709	5682521	5683647	5	#N/A		Q24583	Ontology_term=GO:0034220,GO:0046961	REF	Gene6709	soft-core	flexible genes
HuBei_LG_09	APG-Gene6710	5668333	5668947	3	#N/A			Note=Protein of unknown function	REF	Gene6710	core	core gene
HuBei_LG_09	APG-Gene6711	5669599	5671888	3	XP_016905621.1	LOC107993617	P42678	Ontology_term=GO:0003743,GO:0006413	REF	Gene6711	core	core gene
HuBei_LG_09	APG-Gene6712	5637339	5641011	5	XP_016905241.1	LOC107993360	Q8CDF7	Ontology_term=GO:0003676,GO:0006139,GO:0008408	REF	Gene6712	core	core gene
HuBei_LG_09	APG-Gene6713	5678153	5681370	6	XP_016906525.1	LOC107994216	Q9EQJ4	Dbxref=InterPro:IPR013087,Pfam:PF00096	REF	Gene6713	soft-core	flexible genes
HuBei_LG_09	APG-Gene6714	5657746	5668981	11	XP_016904878.2	LOC107993141	Q9I7T7	Dbxref=InterPro:IPR006630,Pfam:PF05383	REF	Gene6714	core	core gene
HuBei_LG_09	APG-Gene6715	5675927	5676890	2	XP_016909454.1	LOC107996061		Note=Protein of unknown function	REF	Gene6715	soft-core	flexible genes
HuBei_LG_09	APG-Gene6716	5684940	5688360	10	XP_016909015.1	LOC107995802	Q92536	Ontology_term=GO:0016020,GO:0022857,GO:0055085	REF	Gene6716	soft-core	flexible genes
HuBei_LG_09	APG-Gene6717	5647766	5649238	7	XP_016909253.1	LOC107995942	Q9VHN5	Dbxref=InterPro:IPR007881,Pfam:PF05216	REF	Gene6717	soft-core	flexible genes
HuBei_LG_09	APG-Gene6718	5632579	5635483	7	XP_016905861.1	LOC107993741	P31335	Ontology_term=GO:0003937,GO:0004643,GO:0006164	REF	Gene6718	core	core gene
HuBei_LG_09	APG-Gene6719	5629449	5632190	8	XP_016922485.1	LOC108004234	Q8HXM1	Ontology_term=GO:0003723,GO:0031124	REF	Gene6719	core	core gene
HuBei_LG_09	APG-Gene6720	5723695	5724525	1	XP_016919467.1	LOC108002320		Note=Protein of unknown function	REF	Gene6720	soft-core	flexible genes
HuBei_LG_09	APG-Gene6721	5705608	5714575	22	XP_016919261.1	LOC108002201	P70388	Ontology_term=GO:0003924,GO:0005525	REF	Gene6721	soft-core	flexible genes
HuBei_LG_09	APG-Gene6722	5696918	5702495	14	XP_028525398.1	LOC107992396	Q9D4H9	Dbxref=InterPro:-,InterPro:IPR019787,Pfam:PF00628,Pfam:PF13832	REF	Gene6722	core	core gene
HuBei_LG_09	APG-Gene6723	5718518	5720562	4	XP_016919588.1	LOC108002397		Note=Protein of unknown function	REF	Gene6723	soft-core	flexible genes
HuBei_LG_09	APG-Gene6724	5689818	5695951	8	XP_028525390.1	LOC114578219		Dbxref=InterPro:IPR027876,Pfam:PF15084	REF	Gene6724	soft-core	flexible genes
HuBei_LG_09	APG-Gene6725	5701203	5704657	8	XP_028525411.1	LOC107993148	Q9D799	Ontology_term=GO:0009058,GO:0016742	REF	Gene6725	soft-core	flexible genes
HuBei_LG_09	APG-Gene6726	5857980	5865330	6	XP_016922010.1	LOC108003921	Q17L24	Ontology_term=GO:0005737,GO:0016226,GO:0051536	REF	Gene6726	soft-core	flexible genes
HuBei_LG_09	APG-Gene6727	5873916	5888737	8	XP_016921940.1	LOC108003895	P98081	Dbxref=InterPro:IPR006020,Pfam:PF00640	REF	Gene6727	core	core gene
HuBei_LG_09	APG-Gene6728	5729635	5751863	24	XP_016919054.2	LOC108002084	Q9P2N4	Ontology_term=GO:0004222,GO:0006508,GO:0008270	REF	Gene6728	core	core gene
HuBei_LG_09	APG-Gene6729	5861827	5871615	7	XP_016907548.1	LOC107994683	B4PD96	Dbxref=InterPro:IPR000033,Pfam:PF00058	REF	Gene6729	core	core gene
HuBei_LG_09	APG-Gene6730	5845498	5855030	24	XP_016921981.1	LOC108003909	P08793	Ontology_term=GO:0016491,GO:0046872	REF	Gene6730	soft-core	flexible genes
HuBei_LG_09	APG-Gene6731	5800879	5811432	4	XP_028525416.1	LOC107993886	Q9UP79	Dbxref=InterPro:IPR002870,Pfam:PF01562	REF	Gene6731	core	core gene
HuBei_LG_09	APG-Gene6732	5899109	5900188	1	XP_016905230.1	LOC107993350	Q02361	Ontology_term=GO:0003700,GO:0006355,GO:0043565	REF	Gene6732	core	core gene
HuBei_LG_09	APG-Gene6733	5957883	5958807	4	XP_016921713.1	LOC108003743	Q9NB04	Note=Protein of unknown function	REF	Gene6733	core	core gene
HuBei_LG_09	APG-Gene6734	5941283	5943000	5	XP_016911813.1	LOC107997587	Q96H12	Dbxref=InterPro:IPR028002,Pfam:PF13873	REF	Gene6734	core	core gene
HuBei_LG_09	APG-Gene6735	5929784	5938807	12	XP_016905360.1	LOC107993448	Q56A55	Ontology_term=GO:0005524,GO:0016021,GO:0055085,GO:0140359	REF	Gene6735	core	core gene
HuBei_LG_09	APG-Gene6736	5950475	5955511	5	#N/A			Note=Protein of unknown function	REF	Gene6736	core	core gene
HuBei_LG_09	APG-Gene6737	5932980	5941157	6	XP_016907902.1	LOC107995107	Q9W2H1	Dbxref=InterPro:IPR007829,Pfam:PF05154	REF	Gene6737	core	core gene
HuBei_LG_09	APG-Gene6738	5943813	5953656	18	XP_028519874.1	LOC107993737	Q27394	Dbxref=InterPro:IPR003609,Pfam:PF00024	REF	Gene6738	core	core gene
HuBei_LG_09	APG-Gene6739	6014566	6021854	11	XP_016921713.1	LOC108003743	Q9NB04	Ontology_term=GO:0005515	REF	Gene6739	core	core gene
HuBei_LG_09	APG-Gene6740	6025128	6066092	19	XP_016921713.1	LOC108003743	Q24008	Ontology_term=GO:0005515	REF	Gene6740	core	core gene
HuBei_LG_09	APG-Gene6741	5991610	5992151	2	#N/A			Note=Protein of unknown function	REF	Gene6741	core	core gene
HuBei_LG_09	APG-Gene6742	5988191	5990765	5	#N/A			Note=Protein of unknown function	REF	Gene6742	core	core gene
HuBei_LG_09	APG-Gene6743	6106026	6114661	5	XP_016921902.1	LOC108003867		Note=Protein of unknown function	REF	Gene6743	core	core gene
HuBei_LG_09	APG-Gene6744	6139536	6152126	9	XP_016921875.1	LOC108003844	Q864U1	Dbxref=InterPro:-,InterPro:IPR001357,Pfam:PF00533,Pfam:PF13923	REF	Gene6744	core	core gene
HuBei_LG_09	APG-Gene6745	6135937	6138853	2	#N/A			Note=Protein of unknown function	REF	Gene6745	core	core gene
HuBei_LG_09	APG-Gene6746	6244651	6250332	2	XP_016921913.1	LOC108003877		Note=Protein of unknown function	REF	Gene6746	core	core gene
HuBei_LG_09	APG-Gene6747	6258700	6275702	9	XP_016904009.1	LOC107992566	Q9CZW4	Dbxref=InterPro:IPR000873,Pfam:PF00501	REF	Gene6747	core	core gene
HuBei_LG_09	APG-Gene6748	6277147	6281043	1	XP_028522237.1	LOC107992896		Note=Protein of unknown function	REF	Gene6748	core	core gene
HuBei_LG_09	APG-Gene6749	6357265	6363149	4	XP_016909124.1	LOC107995873		Note=Protein of unknown function	REF	Gene6749	core	core gene
HuBei_LG_09	APG-Gene6750	6371496	6374726	9	XP_016905915.1	LOC107993800	Q9QXW2	Ontology_term=GO:0005515	REF	Gene6750	core	core gene
HuBei_LG_09	APG-Gene6751	6382354	6387463	15	XP_016922418.1	LOC108004192	Q9VLM8	Ontology_term=GO:0000166,GO:0003676,GO:0004812,GO:0004813,GO:0005524,GO:0006419,GO:0043039	REF	Gene6751	soft-core	flexible genes
HuBei_LG_09	APG-Gene6752	6368009	6371067	11	XP_028520157.1	LOC107993582	Q9WVG9	Dbxref=InterPro:IPR026541,Pfam:PF05712	REF	Gene6752	soft-core	flexible genes
HuBei_LG_09	APG-Gene6753	6379303	6381028	5	XP_016922396.1	LOC108004177	Q6PBM8	Ontology_term=GO:0003723	REF	Gene6753	soft-core	flexible genes
HuBei_LG_09	APG-Gene6754	6299711	6303306	3	#N/A			Note=Protein of unknown function	REF	Gene6754	core	core gene
HuBei_LG_09	APG-Gene6755	6381017	6382407	4	XP_016922448.1	LOC108004200	Q9VY28	Dbxref=InterPro:IPR007741,Pfam:PF05047	REF	Gene6755	soft-core	flexible genes
HuBei_LG_09	APG-Gene6756	6285494	6322196	28	XP_016917336.1	LOC108001020	P35500	Ontology_term=GO:0001518,GO:0005216,GO:0005248,GO:0006811,GO:0006814,GO:0016020,GO:0055085	REF	Gene6756	core	core gene
HuBei_LG_09	APG-Gene6757	6376426	6378772	5	XP_016922374.1	LOC108004172	Q9HAC7	Ontology_term=GO:0003824,GO:0004865,GO:0032515	REF	Gene6757	core	core gene
HuBei_LG_09	APG-Gene6758	6364062	6367422	5	XP_016905610.1	LOC107993603	Q8CJ61	Ontology_term=GO:0016020	REF	Gene6758	soft-core	flexible genes
HuBei_LG_09	APG-Gene6759	6332409	6352790	11	XP_028520122.1	LOC108001241	Q6AX53	Dbxref=InterPro:IPR029382,Pfam:PF15065	REF	Gene6759	core	core gene
HuBei_LG_09	APG-Gene6760	6405277	6406224	1	XP_016904516.1	LOC107992906	Q9VLN1	Ontology_term=GO:0005515	REF	Gene6760	core	core gene
HuBei_LG_09	APG-Gene6761	6437947	6439921	2	XP_016905001.1	LOC107993202	Q9H553	Ontology_term=GO:0016757	REF	Gene6761	core	core gene
HuBei_LG_09	APG-Gene6762	6443621	6448879	3	XP_016903767.1	LOC107992415	Q8T8R1	Ontology_term=GO:0003676,GO:0008270	REF	Gene6762	core	core gene
HuBei_LG_09	APG-Gene6763	6413956	6414820	5	XP_016904160.1	LOC107992652	Q3ZBK6	Dbxref=InterPro:IPR001163,Pfam:PF01423	REF	Gene6763	soft-core	flexible genes
HuBei_LG_09	APG-Gene6764	6398447	6400206	5	XP_016911027.1	LOC107996861	A5PLL7	Dbxref=InterPro:IPR019547,Pfam:PF10520	REF	Gene6764	soft-core	flexible genes
HuBei_LG_09	APG-Gene6765	6449865	6459828	7	XP_016905129.1	LOC107993282	P16568	Ontology_term=GO:0008093,GO:0070840	REF	Gene6765	core	core gene
HuBei_LG_09	APG-Gene6766	6440377	6442330	4	XP_016905022.1	LOC107993214	Q8JZX4	Ontology_term=GO:0003676,GO:0003723	REF	Gene6766	core	core gene
HuBei_LG_09	APG-Gene6767	6415075	6420457	10	XP_028521852.1	LOC107992644	Q27268	Ontology_term=GO:0003676,GO:0005524	REF	Gene6767	soft-core	flexible genes
HuBei_LG_09	APG-Gene6768	6463280	6476664	3	#N/A			Note=Protein of unknown function	REF	Gene6768	core	core gene
HuBei_LG_09	APG-Gene6769	6387563	6390621	9	XP_016905262.2	LOC107993379	Q5RDW1	Ontology_term=GO:0005525,GO:0070042,GO:0070475	REF	Gene6769	soft-core	flexible genes
HuBei_LG_09	APG-Gene6770	6428058	6436961	12	XP_016904859.1	LOC107993126	Q6P9H4	Ontology_term=GO:0005515	REF	Gene6770	core	core gene
HuBei_LG_09	APG-Gene6771	6410910	6413741	10	XP_016904134.1	LOC107992629	Q8BIP0	Ontology_term=GO:0000166,GO:0004812,GO:0005524,GO:0006418	REF	Gene6771	soft-core	flexible genes
HuBei_LG_09	APG-Gene6772	6421009	6426885	8	XP_016904558.1	LOC107992937	Q9P3U8	Dbxref=InterPro:IPR001841,Pfam:PF13639	REF	Gene6772	core	core gene
HuBei_LG_09	APG-Gene6773	6481908	6562096	13	XP_016916253.1	LOC108000325	Q15262	Ontology_term=GO:0004725,GO:0006470	REF	Gene6773	core	core gene
HuBei_LG_09	APG-Gene6774	6572860	6577026	5	XP_028520013.1	LOC108000813	Q6P848	Ontology_term=GO:0008017	REF	Gene6774	core	core gene
HuBei_LG_09	APG-Gene6775	6568304	6570441	9	XP_016916832.1	LOC108000739	Q5TYV4	Note=Protein of unknown function	REF	Gene6775	soft-core	flexible genes
HuBei_LG_09	APG-Gene6776	6570599	6572643	4	XP_016905266.1	LOC107993388	Q61166	Ontology_term=GO:0005515	REF	Gene6776	core	core gene
HuBei_LG_09	APG-Gene6777	6605352	6614812	4	XP_016905632.1	LOC107993624	P42587	Ontology_term=GO:0003677	REF	Gene6777	core	core gene
HuBei_LG_09	APG-Gene6778	6578208	6589772	12	XP_016916535.1	LOC108000487	P12027	Dbxref=InterPro:IPR032150,Pfam:PF16091	REF	Gene6778	core	core gene
HuBei_LG_09	APG-Gene6779	6655839	6660713	4	XP_016921218.1	LOC108003460		Note=Protein of unknown function	REF	Gene6779	core	core gene
HuBei_LG_09	APG-Gene6780	6648880	6651927	3	XP_016921227.1	LOC108003460		Dbxref=InterPro:IPR031828,Pfam:PF15929	REF	Gene6780	core	core gene
HuBei_LG_09	APG-Gene6781	6590145	6591745	3	#N/A			Note=Protein of unknown function	REF	Gene6781	soft-core	flexible genes
HuBei_LG_09	APG-Gene6782	6640892	6642669	4	#N/A			Note=Protein of unknown function	REF	Gene6782	core	core gene
HuBei_LG_09	APG-Gene6783	6676831	6680667	7	XP_016919873.1	LOC108002611	P56931	Ontology_term=GO:0005667,GO:0006355,GO:0046983	REF	Gene6783	core	core gene
HuBei_LG_09	APG-Gene6784	6661590	6668868	6	XP_016921054.1	LOC108003338	Q5I085	Ontology_term=GO:0016787	REF	Gene6784	core	core gene
HuBei_LG_09	APG-Gene6785	6669614	6671722	6	XP_016921188.1	LOC108003446	Q6AYU1	Dbxref=InterPro:IPR025995,InterPro:IPR026541,Pfam:PF05712,Pfam:PF11717	REF	Gene6785	core	core gene
HuBei_LG_09	APG-Gene6786	6686800	6688515	4	XP_016907332.1	LOC107994762	Q9VD92	Dbxref=InterPro:IPR023572,Pfam:PF01951	REF	Gene6786	core	core gene
HuBei_LG_09	APG-Gene6787	6649504	6655991	5	#N/A			Note=Protein of unknown function	REF	Gene6787	core	core gene
HuBei_LG_09	APG-Gene6788	6757309	6766430	8	XP_016918557.1	LOC108001815	Q6NT16	Ontology_term=GO:0022857,GO:0055085	REF	Gene6788	core	core gene
HuBei_LG_09	APG-Gene6789	6691792	6695986	5	XP_016922749.1	LOC108004385	O76879	Dbxref=InterPro:IPR010562,Pfam:PF06585	REF	Gene6789	core	core gene
HuBei_LG_09	APG-Gene6790	6702541	6706707	6	XP_016922730.1	LOC108004371		Dbxref=InterPro:IPR010562,Pfam:PF06585	REF	Gene6790	core	core gene
HuBei_LG_09	APG-Gene6791	6743946	6747979	3	XP_016918682.2	LOC108001880	Q9VBV3	Dbxref=InterPro:IPR010562,Pfam:PF06585	REF	Gene6791	core	core gene
HuBei_LG_09	APG-Gene6792	6714785	6718807	3	XP_016922701.1	LOC108004357	O76879	Dbxref=InterPro:IPR010562,Pfam:PF06585	REF	Gene6792	core	core gene
HuBei_LG_09	APG-Gene6793	6748534	6755837	4	XP_016918919.1	LOC108002030	Q9VBV3	Dbxref=InterPro:IPR010562,Pfam:PF06585	REF	Gene6793	core	core gene
HuBei_LG_09	APG-Gene6794	6707257	6710575	4	XP_016922676.1	LOC108004344	Q9VBV3	Dbxref=InterPro:IPR010562,Pfam:PF06585	REF	Gene6794	core	core gene
HuBei_LG_09	APG-Gene6795	6725698	6730628	6	XP_016922689.1	LOC108004350	Q9VBV3	Dbxref=InterPro:IPR010562,Pfam:PF06585	REF	Gene6795	core	core gene
HuBei_LG_09	APG-Gene6796	6719203	6721683	3	XP_016922773.1	LOC108004406	O76879	Dbxref=InterPro:IPR010562,Pfam:PF06585	REF	Gene6796	core	core gene
HuBei_LG_09	APG-Gene6797	6738849	6743577	5	XP_028520668.1	LOC108001691		Note=Protein of unknown function	REF	Gene6797	core	core gene
HuBei_LG_09	APG-Gene6798	6731599	6736031	4	XP_016922714.1	LOC108004366	O76879	Dbxref=InterPro:IPR010562,Pfam:PF06585	REF	Gene6798	core	core gene
HuBei_LG_09	APG-Gene6799	6696126	6699342	5	XP_016922760.1	LOC108004396	Q9VBV3	Dbxref=InterPro:IPR010562,Pfam:PF06585	REF	Gene6799	core	core gene
HuBei_LG_09	APG-Gene6800	6838940	6846308	4	XP_016904988.1	LOC107993194	Q800H9	Ontology_term=GO:0008146,GO:0016021	REF	Gene6800	core	core gene
HuBei_LG_09	APG-Gene6801	6815783	6837209	11	XP_016918244.1	LOC108001480	Q80YN4	Ontology_term=GO:0004252,GO:0005515,GO:0006508,GO:0016020	REF	Gene6801	core	core gene
HuBei_LG_09	APG-Gene6802	6836652	6838334	2	XP_028520794.1	LOC108001939	Q9Z0Y1	Ontology_term=GO:0005869,GO:0061640	REF	Gene6802	core	core gene
HuBei_LG_09	APG-Gene6803	6846557	6847924	4	XP_016905534.1	LOC107993555	Q2T9X3	Ontology_term=GO:0005515	REF	Gene6803	core	core gene
HuBei_LG_09	APG-Gene6804	6848279	6849537	4	XP_016905553.1	LOC107993561	Q5R8K6	Ontology_term=GO:0003735,GO:0005840,GO:0006412	REF	Gene6804	soft-core	flexible genes
HuBei_LG_09	APG-Gene6805	6789528	6791683	3	#N/A			Note=Protein of unknown function	REF	Gene6805	core	core gene
HuBei_LG_09	APG-Gene6806	6993937	7004479	3	#N/A			Note=Protein of unknown function	REF	Gene6806	core	core gene
HuBei_LG_09	APG-Gene6807	7004911	7005516	2	#N/A			Note=Protein of unknown function	REF	Gene6807	core	core gene
HuBei_LG_09	APG-Gene6808	7169804	7189686	9	XP_016922933.1	LOC108004486	Q8NFZ3	Dbxref=InterPro:IPR002018,Pfam:PF00135	REF	Gene6808	core	core gene
HuBei_LG_09	APG-Gene6809	7138233	7139537	2	#N/A			Note=Protein of unknown function	REF	Gene6809	core	core gene
HuBei_LG_09	APG-Gene6810	7150735	7152003	1	XP_016922951.1	LOC108004501	Q2KJ81	Dbxref=InterPro:IPR022775,InterPro:IPR028565,Pfam:PF00928,Pfam:PF01217	REF	Gene6810	core	core gene
HuBei_LG_09	APG-Gene6811	7196037	7198254	5	XP_016921842.1	LOC108003823	Q75VN3	Dbxref=InterPro:IPR018105,Pfam:PF00838	REF	Gene6811	soft-core	flexible genes
HuBei_LG_09	APG-Gene6812	7256904	7258515	4	XP_016905734.1	LOC107993689	Q7ZTY6	Dbxref=InterPro:IPR027844,Pfam:PF14964	REF	Gene6812	core	core gene
HuBei_LG_09	APG-Gene6813	7282189	7282927	3	XP_016915772.1	LOC107999854		Note=Protein of unknown function	REF	Gene6813	core	core gene
HuBei_LG_09	APG-Gene6814	7264325	7266988	8	XP_016922257.1	LOC108004099	A2AIW0	Note=Protein of unknown function	REF	Gene6814	core	core gene
HuBei_LG_09	APG-Gene6815	7260256	7262946	4	XP_016922278.1	LOC108004106	Q8C4U2	Ontology_term=GO:0007186,GO:0019236	REF	Gene6815	core	core gene
HuBei_LG_09	APG-Gene6816	7270908	7278961	16	XP_016922338.1	LOC108004148	Q64566	Dbxref=InterPro:-,InterPro:IPR004014,InterPro:IPR006068,Pfam:PF00122,Pfam:PF00689,Pfam:PF00690,Pfam:PF00702	REF	Gene6816	core	core gene
HuBei_LG_09	APG-Gene6817	7237916	7245758	6	#N/A			Note=Protein of unknown function	REF	Gene6817	core	core gene
HuBei_LG_09	APG-Gene6818	7205660	7211121	5	#N/A			Note=Protein of unknown function	REF	Gene6818	core	core gene
HuBei_LG_09	APG-Gene6819	7267294	7269864	3	XP_016922313.1	LOC108004133	O43313	Note=Protein of unknown function	REF	Gene6819	core	core gene
HuBei_LG_09	APG-Gene6820	7258180	7259821	5	XP_016905756.1	LOC107993705	Q9Y3A4	Dbxref=InterPro:IPR024326,InterPro:IPR040447,Pfam:PF12923,Pfam:PF17799	REF	Gene6820	soft-core	flexible genes
HuBei_LG_09	APG-Gene6821	7282276	7286027	8	XP_016905406.1	LOC107993481	Q9NJ98	Ontology_term=GO:0004553,GO:0005975,GO:0030246	REF	Gene6821	core	core gene
HuBei_LG_09	APG-Gene6822	7191143	7194233	7	XP_016905868.1	LOC107993769	Q26457	Ontology_term=GO:0003723	REF	Gene6822	core	core gene
HuBei_LG_09	APG-Gene6823	7277896	7280429	4	XP_016922325.1	LOC108004141		Note=Protein of unknown function	REF	Gene6823	core	core gene
HuBei_LG_09	APG-Gene6824	7202758	7215201	9	XP_028520227.1	LOC108003778	A2T929	Ontology_term=GO:0003700,GO:0006355,GO:0008270,GO:0043565	REF	Gene6824	core	core gene
HuBei_LG_09	APG-Gene6825	7262778	7264475	4	XP_016922300.1	LOC108004116	P56213	Ontology_term=GO:0016972	REF	Gene6825	core	core gene
HuBei_LG_09	APG-Gene6826	7280800	7281759	4	#N/A			Note=Protein of unknown function	REF	Gene6826	soft-core	flexible genes
HuBei_LG_09	APG-Gene6827	7343727	7344661	3	XP_016910435.1	LOC107996728	Q16G71	Ontology_term=GO:0003712,GO:0006357,GO:0016592	REF	Gene6827	soft-core	flexible genes
HuBei_LG_09	APG-Gene6828	7288741	7291780	3	XP_016909566.1	LOC107996133	P61590	Note=Protein of unknown function	REF	Gene6828	soft-core	flexible genes
HuBei_LG_09	APG-Gene6829	7378199	7381776	5	XP_016904793.1	LOC107993094	Q62901	Note=Protein of unknown function	REF	Gene6829	core	core gene
HuBei_LG_09	APG-Gene6830	7372125	7377020	7	XP_016904761.1	LOC107993073	Q5TYQ8	Dbxref=InterPro:-,Pfam:PF14608	REF	Gene6830	core	core gene
HuBei_LG_09	APG-Gene6831	7292326	7296600	12	XP_016903865.1	LOC107992479	Q91YT8	Ontology_term=GO:0016020	REF	Gene6831	soft-core	flexible genes
HuBei_LG_09	APG-Gene6832	7345083	7348518	6	XP_016905893.1	LOC107993788	P49010	Ontology_term=GO:0004553,GO:0005975	REF	Gene6832	core	core gene
HuBei_LG_09	APG-Gene6833	7318505	7323836	7	XP_016904334.1	LOC107992769	Q9ULU4	Ontology_term=GO:0005515	REF	Gene6833	core	core gene
HuBei_LG_09	APG-Gene6834	7361735	7363311	5	XP_028524802.1	LOC108002338		Dbxref=InterPro:IPR003323,Pfam:PF02338	REF	Gene6834	core	core gene
HuBei_LG_09	APG-Gene6835	7314080	7316886	3	#N/A			Note=Protein of unknown function	REF	Gene6835	soft-core	flexible genes
HuBei_LG_09	APG-Gene6836	7328184	7330291	3	XP_016905715.1	LOC107993684	Q147X3	Ontology_term=GO:0008080	REF	Gene6836	core	core gene
HuBei_LG_09	APG-Gene6837	7331769	7335900	3	XP_016905677.1	LOC107993651	Q6VMN6	Ontology_term=GO:0004930,GO:0007186,GO:0016021	REF	Gene6837	core	core gene
HuBei_LG_09	APG-Gene6838	7326055	7327894	5	XP_016905958.1	LOC107993817	O76756	Dbxref=InterPro:IPR022309,Pfam:PF01201	REF	Gene6838	soft-core	flexible genes
HuBei_LG_09	APG-Gene6839	7314719	7318319	7	XP_016904345.1	LOC107992789	Q96QG7	Dbxref=InterPro:IPR010569,Pfam:PF06602	REF	Gene6839	core	core gene
HuBei_LG_09	APG-Gene6840	7341843	7343333	6	XP_016908261.1	LOC107995311	Q17QH8	Ontology_term=GO:0003824	REF	Gene6840	soft-core	flexible genes
HuBei_LG_09	APG-Gene6841	7369621	7371693	7	XP_016904774.2	LOC107993079	Q7TQA3	Ontology_term=GO:0016491	REF	Gene6841	core	core gene
HuBei_LG_09	APG-Gene6842	7356771	7360628	10	XP_028522164.1	LOC107992978	P42124	Ontology_term=GO:0005515	REF	Gene6842	core	core gene
HuBei_LG_09	APG-Gene6843	7363464	7365683	7	XP_016919448.2	LOC108002335	Q5XGF7	Ontology_term=GO:0016491	REF	Gene6843	core	core gene
HuBei_LG_09	APG-Gene6844	7348626	7354926	18	XP_016904603.1	LOC107992970	P26769	Ontology_term=GO:0009190,GO:0035556	REF	Gene6844	core	core gene
HuBei_LG_09	APG-Gene6845	7338345	7340483	2	XP_028525357.1	LOC107993728	A4IH75	Ontology_term=GO:0006914	REF	Gene6845	core	core gene
HuBei_LG_09	APG-Gene6846	7297699	7305741	14	XP_016903922.1	LOC107992493		Note=Protein of unknown function	REF	Gene6846	core	core gene
HuBei_LG_09	APG-Gene6847	7308516	7312712	10	XP_028520235.1	LOC107993060	Q8BIH0	Dbxref=InterPro:IPR031963,Pfam:PF16014	REF	Gene6847	core	core gene
HuBei_LG_09	APG-Gene6848	7306085	7308201	6	XP_016908805.1	LOC107995642	Q32NQ7	Dbxref=InterPro:IPR027974,InterPro:IPR028235,Pfam:PF14737,Pfam:PF14740	REF	Gene6848	soft-core	flexible genes
HuBei_LG_09	APG-Gene6849	7485801	7488967	9	XP_028525622.1	LOC108003680	Q8VDV3	Note=Protein of unknown function	REF	Gene6849	core	core gene
HuBei_LG_09	APG-Gene6850	7387465	7395304	7	XP_016921557.1	LOC108003653	O75487	Ontology_term=GO:0009966,GO:0046658,GO:0062023	REF	Gene6850	core	core gene
HuBei_LG_09	APG-Gene6851	7480539	7485320	6	XP_016921589.1	LOC108003672	Q9VSA4	Ontology_term=GO:0005515	REF	Gene6851	core	core gene
HuBei_LG_09	APG-Gene6852	7476201	7479758	1	XP_016921579.1	LOC108003665	A6N6J5	Dbxref=InterPro:IPR024977,Pfam:PF12894	REF	Gene6852	core	core gene
HuBei_LG_09	APG-Gene6853	7497845	7498666	2	XP_016921647.1	LOC108003712	Q8WXD5	Ontology_term=GO:0000245,GO:0005634	REF	Gene6853	soft-core	flexible genes
HuBei_LG_09	APG-Gene6854	7542931	7545319	5	XP_016921315.1	LOC108003537	Q5FWF5	Dbxref=InterPro:IPR028005,InterPro:IPR028009,Pfam:PF13878,Pfam:PF13880	REF	Gene6854	core	core gene
HuBei_LG_09	APG-Gene6855	7556068	7564350	8	XP_016904256.1	LOC107992722	Q5RC80	Ontology_term=GO:0003723	REF	Gene6855	core	core gene
HuBei_LG_09	APG-Gene6856	7530270	7537122	11	XP_016904748.1	LOC107993062	Q9XTL9	Ontology_term=GO:0005975,GO:0008184	REF	Gene6856	core	core gene
HuBei_LG_09	APG-Gene6857	7491901	7496698	8	XP_016921625.1	LOC108003695	Q8MZR6	Dbxref=InterPro:IPR010497,Pfam:PF06441	REF	Gene6857	core	core gene
HuBei_LG_09	APG-Gene6858	7510589	7527312	6	XP_016904035.1	LOC107992589	Q5J6M8	Dbxref=InterPro:IPR003388,Pfam:PF02453	REF	Gene6858	core	core gene
HuBei_LG_09	APG-Gene6859	7537788	7541020	7	XP_016907438.1	LOC107994825	O00214	Ontology_term=GO:0030246	REF	Gene6859	soft-core	flexible genes
HuBei_LG_09	APG-Gene6860	7496764	7497837	2	XP_016921636.1	LOC108003703	Q5R9J9	Ontology_term=GO:0016192,GO:0030008	REF	Gene6860	soft-core	flexible genes
HuBei_LG_09	APG-Gene6861	7565280	7568085	6	XP_028521965.1	LOC107992714	Q08DF7	Ontology_term=GO:0003824	REF	Gene6861	soft-core	flexible genes
HuBei_LG_09	APG-Gene6862	7500210	7508834	10	XP_016905151.1	LOC107993302	P97363	Ontology_term=GO:0009058,GO:0030170	REF	Gene6862	core	core gene
HuBei_LG_09	APG-Gene6863	7545842	7548938	10	XP_028525410.1	LOC108003542	Q9NXZ2	Ontology_term=GO:0003676,GO:0003723,GO:0005524	REF	Gene6863	soft-core	flexible genes
HuBei_LG_09	APG-Gene6864	7553643	7554455	1	XP_028525731.1	LOC107993406	Q9BQ61	Note=Protein of unknown function	REF	Gene6864	core	core gene
HuBei_LG_09	APG-Gene6865	7552591	7553280	3	XP_016905299.1	LOC107993406	Q6YFQ1	Ontology_term=GO:0005739,GO:0045277	REF	Gene6865	soft-core	flexible genes
HuBei_LG_09	APG-Gene6866	7666696	7668299	4	XP_016915614.1	LOC107999988	B4MQT3	Ontology_term=GO:0004017	REF	Gene6866	soft-core	flexible genes
HuBei_LG_09	APG-Gene6867	7606096	7611214	6	XP_016903779.1	LOC107992433	Q32NW2	Dbxref=InterPro:IPR005062,Pfam:PF03399	REF	Gene6867	core	core gene
HuBei_LG_09	APG-Gene6868	7669176	7673838	11	XP_016915491.1	LOC107999906	A2A432	Ontology_term=GO:0006511,GO:0031625	REF	Gene6868	core	core gene
HuBei_LG_09	APG-Gene6869	7603140	7604196	3	XP_028519930.1	LOC114576812		Note=Protein of unknown function	REF	Gene6869	soft-core	flexible genes
HuBei_LG_09	APG-Gene6870	7628945	7633234	8	XP_016905140.2	LOC107993296	P45953	Ontology_term=GO:0016627,GO:0050660	REF	Gene6870	soft-core	flexible genes
HuBei_LG_09	APG-Gene6871	7679433	7686862	19	XP_016915733.1	LOC108000057	Q9Z2V5	Ontology_term=GO:0008270	REF	Gene6871	core	core gene
HuBei_LG_09	APG-Gene6872	7653369	7663500	16	XP_016914919.1	LOC107999452	O15068	Ontology_term=GO:0005085,GO:0005515	REF	Gene6872	core	core gene
HuBei_LG_09	APG-Gene6873	7601179	7602578	4	#N/A			Note=Protein of unknown function	REF	Gene6873	core	core gene
HuBei_LG_09	APG-Gene6874	7652270	7653035	2	XP_016914836.1	LOC107999452		Note=Protein of unknown function	REF	Gene6874	core	core gene
HuBei_LG_09	APG-Gene6875	7582322	7601543	5	XP_016905486.1	LOC107993535	Q6ZMW2	Ontology_term=GO:0005515	REF	Gene6875	core	core gene
HuBei_LG_09	APG-Gene6876	7634104	7636348	4	XP_016906425.1	LOC107994134	Q9UIC8	Ontology_term=GO:0008168,GO:0032259	REF	Gene6876	core	core gene
HuBei_LG_09	APG-Gene6877	7675701	7679892	11	XP_016915996.1	LOC108000241	Q99797	Ontology_term=GO:0004222,GO:0006508	REF	Gene6877	soft-core	flexible genes
HuBei_LG_09	APG-Gene6878	7637511	7651514	9	XP_016915123.2	LOC107999632	P13280	Ontology_term=GO:0016757	REF	Gene6878	core	core gene
HuBei_LG_09	APG-Gene6879	7611829	7619211	5	XP_016903834.1	LOC107992466	P16905	Dbxref=InterPro:IPR000595,InterPro:IPR003117,Pfam:PF00027,Pfam:PF02197	REF	Gene6879	core	core gene
HuBei_LG_09	APG-Gene6880	7621654	7626249	10	XP_016905880.1	LOC107993775	Q9NSN8	Ontology_term=GO:0005515	REF	Gene6880	soft-core	flexible genes
HuBei_LG_09	APG-Gene6881	7626612	7628429	3	XP_016907220.1	LOC107994684	Q9H1U9	Dbxref=InterPro:IPR018108,Pfam:PF00153	REF	Gene6881	core	core gene
HuBei_LG_09	APG-Gene6882	7701606	7705957	13	XP_028520437.1	LOC108002051	Q99PU8	Ontology_term=GO:0003676,GO:0004386,GO:0005524	REF	Gene6882	soft-core	flexible genes
HuBei_LG_09	APG-Gene6883	7692695	7697007	9	XP_016904287.1	LOC107992747	A1L1L2	Dbxref=InterPro:IPR019308,Pfam:PF10151	REF	Gene6883	soft-core	flexible genes
HuBei_LG_09	APG-Gene6884	7774455	7777004	1	XP_016905096.1	LOC107993269	O16844	Note=Protein of unknown function	REF	Gene6884	core	core gene
HuBei_LG_09	APG-Gene6885	7689555	7692120	4	XP_016918123.1	LOC108001324	Q8MT80	Ontology_term=GO:0016757	REF	Gene6885	soft-core	flexible genes
HuBei_LG_09	APG-Gene6886	7781496	7786204	7	XP_016904090.1	LOC107992607	P17644	Ontology_term=GO:0005230,GO:0006811,GO:0016021	REF	Gene6886	core	core gene
HuBei_LG_09	APG-Gene6887	7699449	7725566	12	XP_028524359.1	LOC107993258	E2RQ08	Ontology_term=GO:0006486,GO:0016021	REF	Gene6887	core	core gene
HuBei_LG_09	APG-Gene6888	7769464	7770539	4	XP_028524482.1	LOC114578041	Q9VHQ6	Ontology_term=GO:0004984,GO:0005549,GO:0007608,GO:0016020	REF	Gene6888	core	core gene
HuBei_LG_09	APG-Gene6889	7696884	7699067	5	XP_016904298.1	LOC107992754	Q148G4	Ontology_term=GO:0016788	REF	Gene6889	soft-core	flexible genes
HuBei_LG_09	APG-Gene6890	7770547	7772253	4	XP_028521795.1	LOC107996367		Note=Protein of unknown function	REF	Gene6890	core	core gene
HuBei_LG_09	APG-Gene6891	7779726	7780945	3	XP_016914456.1	LOC107999262	Q8QGW7	Dbxref=InterPro:IPR006629,Pfam:PF10601	REF	Gene6891	soft-core	flexible genes
HuBei_LG_09	APG-Gene6892	7796038	7812152	4	#N/A			Note=Protein of unknown function	REF	Gene6892	core	core gene
HuBei_LG_09	APG-Gene6893	7882611	7896241	4	XP_028519935.1	LOC107992698	P09478	Ontology_term=GO:0005230,GO:0006811,GO:0016021	REF	Gene6893	core	core gene
HuBei_LG_09	APG-Gene6894	7966022	7970677	4	XP_016904674.1	LOC107993015		Dbxref=InterPro:IPR006631,Pfam:PF07841	REF	Gene6894	core	core gene
HuBei_LG_09	APG-Gene6895	7929775	7944026	8	XP_016911691.1	LOC107997515		Dbxref=InterPro:IPR006631,Pfam:PF07841	REF	Gene6895	core	core gene
HuBei_LG_09	APG-Gene6896	7945535	7955829	3	XP_028522544.1	LOC108003445		Note=Protein of unknown function	REF	Gene6896	core	core gene
HuBei_LG_09	APG-Gene6897	7955973	7960084	4	XP_016904708.1	LOC107993033		Dbxref=InterPro:IPR006631,Pfam:PF07841	REF	Gene6897	core	core gene
HuBei_LG_09	APG-Gene6898	7960118	7964792	4	XP_016904727.1	LOC107993045		Dbxref=InterPro:IPR006631,Pfam:PF07841	REF	Gene6898	core	core gene
HuBei_LG_09	APG-Gene6899	8049106	8052865	13	XP_016921343.1	LOC108003547	Q4R4U1	Ontology_term=GO:0004594,GO:0005524,GO:0015937	REF	Gene6899	core	core gene
HuBei_LG_09	APG-Gene6900	8031089	8042831	32	XP_028525372.1	LOC108003506	Q9Y2G3	Dbxref=InterPro:-,InterPro:IPR032630,InterPro:IPR032631,Pfam:PF00702,Pfam:PF13246,Pfam:PF16209,Pfam:PF16212	REF	Gene6900	core	core gene
HuBei_LG_09	APG-Gene6901	8044715	8047953	12	XP_016921393.1	LOC108003567	Q8VDI9	Ontology_term=GO:0016757	REF	Gene6901	soft-core	flexible genes
HuBei_LG_09	APG-Gene6902	8062652	8063830	4	XP_016921441.1	LOC108003596		Note=Protein of unknown function	REF	Gene6902	core	core gene
HuBei_LG_09	APG-Gene6903	8014537	8017100	4	XP_016904182.1	LOC107992670		Dbxref=InterPro:IPR006631,Pfam:PF07841	REF	Gene6903	core	core gene
HuBei_LG_09	APG-Gene6904	7995731	8002491	5	XP_028520517.1	LOC107992680		Dbxref=InterPro:IPR006631,Pfam:PF07841	REF	Gene6904	core	core gene
HuBei_LG_09	APG-Gene6905	8043088	8044831	7	XP_016921404.2	LOC108003571	Q5I0R4	Dbxref=InterPro:IPR029416,Pfam:PF14926	REF	Gene6905	soft-core	flexible genes
HuBei_LG_09	APG-Gene6906	8026240	8031088	14	XP_016921305.1	LOC108003533	O61199	Ontology_term=GO:0016624	REF	Gene6906	core	core gene
HuBei_LG_09	APG-Gene6907	8017172	8025077	6	XP_016904170.1	LOC107992661	Q8BMG8	Dbxref=InterPro:IPR018108,Pfam:PF00153	REF	Gene6907	core	core gene
HuBei_LG_09	APG-Gene6908	7973284	7985928	4	XP_028522400.1	LOC107993015		Dbxref=InterPro:IPR006631,Pfam:PF07841	REF	Gene6908	core	core gene
HuBei_LG_09	APG-Gene6909	7988143	7990684	2	XP_028520504.1	LOC107992690		Note=Protein of unknown function	REF	Gene6909	core	core gene
HuBei_LG_09	APG-Gene6910	8132989	8134252	2	XP_028520372.1	LOC108003579	Q8N511	Ontology_term=GO:0070072	REF	Gene6910	soft-core	flexible genes
HuBei_LG_09	APG-Gene6911	8076848	8119913	3	XP_028519920.1	LOC107992419		Note=Protein of unknown function	REF	Gene6911	core	core gene
HuBei_LG_09	APG-Gene6912	8135945	8142043	10	XP_028523438.1	LOC108003990	Q96SD1	Dbxref=InterPro:IPR011084,Pfam:PF07522	REF	Gene6912	core	core gene
HuBei_LG_09	APG-Gene6913	8142123	8146446	5	XP_016922091.1	LOC108003998	Q9VRV7	Ontology_term=GO:0003723	REF	Gene6913	core	core gene
HuBei_LG_09	APG-Gene6914	8134157	8135323	2	XP_016921429.1	LOC108003588	Q9JKP8	Dbxref=InterPro:IPR003958,Pfam:PF00808	REF	Gene6914	soft-core	flexible genes
HuBei_LG_09	APG-Gene6915	8167630	8173633	4	#N/A			Note=Protein of unknown function	REF	Gene6915	core	core gene
HuBei_LG_09	APG-Gene6916	8207925	8221233	11	XP_028523329.1	LOC108003935	Q99N02	Ontology_term=GO:0005515,GO:0016020,GO:0055085	REF	Gene6916	core	core gene
HuBei_LG_09	APG-Gene6917	8247303	8249061	4	XP_016908498.1	LOC107995447		Note=Protein of unknown function	REF	Gene6917	core	core gene
HuBei_LG_09	APG-Gene6918	8235451	8239538	4	XP_016905311.1	LOC107993418		Note=Protein of unknown function	REF	Gene6918	core	core gene
HuBei_LG_09	APG-Gene6919	8230008	8231591	6	XP_016905334.1	LOC107993433		Note=Protein of unknown function	REF	Gene6919	core	core gene
HuBei_LG_09	APG-Gene6920	8225953	8227543	4	XP_016905322.1	LOC107993427	Q3KQ77	Ontology_term=GO:0005509	REF	Gene6920	core	core gene
HuBei_LG_09	APG-Gene6921	8231965	8233195	3	XP_016905345.1	LOC107993442		Note=Protein of unknown function	REF	Gene6921	core	core gene
HuBei_LG_09	APG-Gene6922	8254707	8264817	7	XP_016921588.1	LOC108003649		Note=Protein of unknown function	REF	Gene6922	core	core gene
HuBei_LG_09	APG-Gene6923	8269437	8300036	77	XP_028519956.1	LOC108003723	Q80W93	Note=Protein of unknown function	REF	Gene6923	core	core gene
HuBei_LG_09	APG-Gene6924	8300457	8312199	12	XP_016922180.2	LOC108004023	P20060	Ontology_term=GO:0004553,GO:0005975	REF	Gene6924	core	core gene
HuBei_LG_09	APG-Gene6925	8432333	8435940	3	XP_016908613.1	LOC107995518	Q2T9N4	Note=Protein of unknown function	REF	Gene6925	soft-core	flexible genes
HuBei_LG_09	APG-Gene6926	8381197	8390095	31	XP_028519904.1	LOC107996493	Q9Z286	Ontology_term=GO:0009190,GO:0035556	REF	Gene6926	core	core gene
HuBei_LG_09	APG-Gene6927	8391814	8395010	6	XP_028525457.1	LOC107993167		Note=Protein of unknown function	REF	Gene6927	core	core gene
HuBei_LG_09	APG-Gene6928	8337183	8374156	24	XP_028519977.1	LOC108004465	Q99MI1	Dbxref=InterPro:IPR019323,Pfam:PF10174	REF	Gene6928	core	core gene
HuBei_LG_09	APG-Gene6929	8416028	8422773	16	XP_016904738.1	LOC107993054	Q99758	Ontology_term=GO:0005524	REF	Gene6929	core	core gene
HuBei_LG_09	APG-Gene6930	8403415	8412721	6	XP_016903942.1	LOC107992515	O95359	Dbxref=InterPro:IPR007707,Pfam:PF05010	REF	Gene6930	core	core gene
HuBei_LG_09	APG-Gene6931	8399411	8403206	3	XP_016905929.1	LOC107993813	P54733	Dbxref=InterPro:IPR004367,InterPro:IPR006671,Pfam:PF00134,Pfam:PF02984	REF	Gene6931	core	core gene
HuBei_LG_09	APG-Gene6932	8333806	8337160	2	XP_028519977.1	LOC108004465	Q811U3	Dbxref=InterPro:IPR019323,Pfam:PF10174	REF	Gene6932	core	core gene
HuBei_LG_09	APG-Gene6933	8412244	8415588	5	XP_016903961.1	LOC107992532		Note=Protein of unknown function	REF	Gene6933	core	core gene
HuBei_LG_09	APG-Gene6934	8395132	8397060	4	XP_016904893.1	LOC107993147	Q8BQ89	Dbxref=InterPro:IPR029270,Pfam:PF14954	REF	Gene6934	core	core gene
HuBei_LG_09	APG-Gene6935	8435909	8436640	3	#N/A			Note=Protein of unknown function	REF	Gene6935	soft-core	flexible genes
HuBei_LG_09	APG-Gene6936	8422935	8429286	5	XP_016905975.1	LOC107993849	Q7M4F3	Dbxref=InterPro:IPR000618,Pfam:PF00379	REF	Gene6936	core	core gene
HuBei_LG_09	APG-Gene6937	8392423	8392815	1	XP_016904976.1	LOC107993187	Q9P0J6	Ontology_term=GO:0003735,GO:0005840,GO:0006412	REF	Gene6937	soft-core	flexible genes
HuBei_LG_09	APG-Gene6938	8430734	8431035	2	#N/A			Note=Protein of unknown function	REF	Gene6938	core	core gene
HuBei_LG_09	APG-Gene6939	8520001	8523651	7	XP_016913915.1	LOC107998723	Q5ZIQ3	Ontology_term=GO:0003723	REF	Gene6939	core	core gene
HuBei_LG_09	APG-Gene6940	8488797	8500034	4	XP_016914243.1	LOC107998723	Q5ZIQ3	Ontology_term=GO:0003723	REF	Gene6940	core	core gene
HuBei_LG_09	APG-Gene6941	8482653	8488742	5	XP_016914243.1	LOC107998723		Note=Protein of unknown function	REF	Gene6941	core	core gene
HuBei_LG_09	APG-Gene6942	8528621	8532527	5	XP_028522630.1	LOC107998542	Q8UUG8	Ontology_term=GO:0004930,GO:0007186,GO:0016021	REF	Gene6942	core	core gene
HuBei_LG_09	APG-Gene6943	8565286	8576337	10	XP_016922805.1	LOC108004420	Q4R562	Dbxref=InterPro:IPR011021,InterPro:IPR011022,Pfam:PF00339,Pfam:PF02752	REF	Gene6943	core	core gene
HuBei_LG_09	APG-Gene6944	8547674	8548688	2	XP_016913466.1	LOC107998542	P30994	Ontology_term=GO:0004930,GO:0007186,GO:0016021	REF	Gene6944	core	core gene
HuBei_LG_09	APG-Gene6945	8509359	8512977	2	XP_016914354.1	LOC107999153	P49096	Dbxref=InterPro:IPR001199,Pfam:PF00173	REF	Gene6945	core	core gene
HuBei_LG_09	APG-Gene6946	8516633	8518619	4	XP_016914623.1	LOC107999298	Q9V4N3	Dbxref=InterPro:IPR001199,Pfam:PF00173	REF	Gene6946	core	core gene
HuBei_LG_09	APG-Gene6947	8595850	8599701	6	XP_016921669.1	LOC108003718	O18334	Ontology_term=GO:0003924,GO:0005525	REF	Gene6947	core	core gene
HuBei_LG_09	APG-Gene6948	8593576	8595635	5	XP_016907112.1	LOC107994598	Q9UBU6	Dbxref=InterPro:IPR010432,Pfam:PF06271	REF	Gene6948	core	core gene
HuBei_LG_09	APG-Gene6949	8600850	8606440	5	#N/A			Note=Protein of unknown function	REF	Gene6949	core	core gene
HuBei_LG_09	APG-Gene6950	8641614	8650611	2	XP_016922521.2	LOC108004237	Q69ZK9	Dbxref=InterPro:IPR002018,Pfam:PF00135	REF	Gene6950	core	core gene
HuBei_LG_09	APG-Gene6951	8607389	8626776	8	XP_016922411.1	LOC108004171	Q99K10	Dbxref=InterPro:IPR002018,Pfam:PF00135	REF	Gene6951	core	core gene
HuBei_LG_09	APG-Gene6952	8677857	8696823	8	#N/A			Note=Protein of unknown function	REF	Gene6952	core	core gene
HuBei_LG_09	APG-Gene6953	8859472	8862404	2	XP_016905219.1	LOC107993311	B0F2B4	Dbxref=InterPro:IPR002018,Pfam:PF00135	REF	Gene6953	core	core gene
HuBei_LG_09	APG-Gene6954	8845371	8848102	3	XP_016922521.2	LOC108004237	Q8NFZ3	Dbxref=InterPro:IPR002018,Pfam:PF00135	REF	Gene6954	core	core gene
HuBei_LG_09	APG-Gene6955	8901144	8916443	11	XP_016905209.1	LOC107993311	Q9NZ94	Dbxref=InterPro:IPR002018,Pfam:PF00135	REF	Gene6955	core	core gene
HuBei_LG_09	APG-Gene6956	8993700	8995437	2	XP_016922645.1	LOC108004311	Q8NFZ3	Dbxref=InterPro:IPR002018,Pfam:PF00135	REF	Gene6956	core	core gene
HuBei_LG_09	APG-Gene6957	9113651	9117412	10	XP_016909968.1	LOC107996418		Ontology_term=GO:0004984,GO:0005549,GO:0007608,GO:0016020	REF	Gene6957	core	core gene
HuBei_LG_09	APG-Gene6958	9118154	9119799	4	XP_028519928.1	LOC107997865		Ontology_term=GO:0004984,GO:0005549,GO:0007608,GO:0016020	REF	Gene6958	core	core gene
HuBei_LG_09	APG-Gene6959	9238000	9242241	3	XP_016906005.1	LOC107993863	Q9QZ04	Note=Protein of unknown function	REF	Gene6959	core	core gene
HuBei_LG_09	APG-Gene6960	9102627	9111636	4	XP_016913702.2	LOC107998772	Q9XTG1	Dbxref=InterPro:IPR002018,Pfam:PF00135	REF	Gene6960	core	core gene
HuBei_LG_09	APG-Gene6961	9200645	9207209	4	XP_016905566.2	LOC107993573	Q62765	Note=Protein of unknown function	REF	Gene6961	core	core gene
HuBei_LG_09	APG-Gene6962	9209150	9211056	4	XP_028519921.1	LOC107993665	Q9VQ62	Dbxref=InterPro:IPR003172,Pfam:PF02221	REF	Gene6962	core	core gene
HuBei_LG_09	APG-Gene6963	9220906	9223582	4	XP_016909791.1	LOC107996298		Note=Protein of unknown function	REF	Gene6963	core	core gene
HuBei_LG_09	APG-Gene6964	9227082	9232356	17	XP_016905044.1	LOC107993231	Q9W436	Ontology_term=GO:0004222,GO:0006508	REF	Gene6964	core	core gene
HuBei_LG_09	APG-Gene6965	9264136	9266537	3	#N/A			Note=Protein of unknown function	REF	Gene6965	soft-core	flexible genes
HuBei_LG_09	APG-Gene6966	9242318	9244215	3	XP_016907775.1	LOC107995030	Q9QZ04	Note=Protein of unknown function	REF	Gene6966	core	core gene
HuBei_LG_09	APG-Gene6967	9250252	9251565	4	XP_016907673.1	LOC107994956	Q96KM6	Note=Protein of unknown function	REF	Gene6967	core	core gene
HuBei_LG_09	APG-Gene6968	9211270	9212842	5	XP_016905705.1	LOC107993674	Q60969	Ontology_term=GO:0008138,GO:0016311	REF	Gene6968	core	core gene
HuBei_LG_09	APG-Gene6969	9232128	9234546	6	XP_016905072.1	LOC107993250		Note=Protein of unknown function	REF	Gene6969	core	core gene
HuBei_LG_09	APG-Gene6970	9194313	9196560	2	#N/A			Note=Protein of unknown function	REF	Gene6970	core	core gene
HuBei_LG_09	APG-Gene6971	9349194	9361476	11	XP_016922543.1	LOC108004272	Q86T65	Ontology_term=GO:0003779,GO:0016043,GO:0030036,GO:0031267	REF	Gene6971	core	core gene
HuBei_LG_09	APG-Gene6972	9302941	9310248	15	XP_016922895.1	LOC108004444		Note=Protein of unknown function	REF	Gene6972	core	core gene
HuBei_LG_09	APG-Gene6973	9297107	9302634	3	XP_016907549.1	LOC107994896		Note=Protein of unknown function	REF	Gene6973	core	core gene
HuBei_LG_09	APG-Gene6974	9331527	9348601	7	XP_016922543.1	LOC108004272		Note=Protein of unknown function	REF	Gene6974	core	core gene
HuBei_LG_09	APG-Gene6975	9286100	9295605	10	XP_028524706.1	LOC107993517	Q9VVV2	Dbxref=InterPro:IPR005178,Pfam:PF03619	REF	Gene6975	core	core gene
HuBei_LG_09	APG-Gene6976	9310247	9316391	12	XP_016922589.1	LOC108004300	Q6ZMV9	Ontology_term=GO:0003777,GO:0005524,GO:0007018,GO:0008017	REF	Gene6976	core	core gene
HuBei_LG_09	APG-Gene6977	9266131	9276094	9	XP_016907002.1	LOC107994514	Q9IAT6	Dbxref=InterPro:IPR000742,Pfam:PF00008	REF	Gene6977	core	core gene
HuBei_LG_09	APG-Gene6978	9454275	9467739	11	XP_016921159.1	LOC108003433	Q9UPV0	Ontology_term=GO:0005515	REF	Gene6978	core	core gene
HuBei_LG_09	APG-Gene6979	9475661	9478681	11	XP_028523167.1	LOC107992849	Q9VE01	Ontology_term=GO:0004497,GO:0005506,GO:0016705,GO:0020037	REF	Gene6979	core	core gene
HuBei_LG_09	APG-Gene6980	9472440	9475441	4	XP_016904421.1	LOC107992837	A7MB54	Ontology_term=GO:0003677	REF	Gene6980	core	core gene
HuBei_LG_09	APG-Gene6981	9471145	9472094	3	XP_016904459.1	LOC107992855		Note=Protein of unknown function	REF	Gene6981	core	core gene
HuBei_LG_09	APG-Gene6982	9469364	9469981	3	XP_028520053.1	LOC107992475		Note=Protein of unknown function	REF	Gene6982	core	core gene
HuBei_LG_09	APG-Gene6983	9469304	9474775	4	XP_016904435.2	LOC107992842		Note=Protein of unknown function	REF	Gene6983	core	core gene
HuBei_LG_09	APG-Gene6984	9366446	9415078	9	XP_016922663.1	LOC108004330	Q9IAL2	Ontology_term=GO:0003677	REF	Gene6984	core	core gene
HuBei_LG_09	APG-Gene6985	9448188	9451046	3	#N/A			Note=Protein of unknown function	REF	Gene6985	core	core gene
HuBei_LG_09	APG-Gene6986	9519593	9524829	3	XP_028520132.1	LOC107993876	P11734	Dbxref=InterPro:IPR000618,Pfam:PF00379	REF	Gene6986	core	core gene
HuBei_LG_09	APG-Gene6987	9478789	9486216	15	XP_028520234.1	LOC107993634	Q9V6H2	Ontology_term=GO:0004984,GO:0005549,GO:0007608,GO:0016020	REF	Gene6987	core	core gene
HuBei_LG_09	APG-Gene6988	9487092	9489978	7	XP_028520125.1	LOC114576851	Q9V6H2	Ontology_term=GO:0004984,GO:0005549,GO:0007608,GO:0016020	REF	Gene6988	core	core gene
HuBei_LG_09	APG-Gene6989	9494572	9495806	4	#N/A			Note=Protein of unknown function	REF	Gene6989	soft-core	flexible genes
HuBei_LG_09	APG-Gene6990	9681414	9684466	3	XP_016911567.1	LOC107997437	P45583	Dbxref=InterPro:IPR000618,Pfam:PF00379	REF	Gene6990	core	core gene
HuBei_LG_09	APG-Gene6991	9602297	9619442	4	XP_016918428.2	LOC108001752	Q8BLQ9	Dbxref=InterPro:-,InterPro:IPR013098,Pfam:PF07679,Pfam:PF13927	REF	Gene6991	core	core gene
HuBei_LG_09	APG-Gene6992	9783338	9784591	4	XP_028520055.1	LOC107992817	Q8BVH9	Dbxref=InterPro:-,Pfam:PF13489	REF	Gene6992	core	core gene
HuBei_LG_09	APG-Gene6993	9767342	9770375	4	XP_016904407.1	LOC107992834	P45583	Dbxref=InterPro:IPR000618,Pfam:PF00379	REF	Gene6993	core	core gene
HuBei_LG_09	APG-Gene6994	9770526	9778220	6	XP_016904355.1	LOC107992797	Q02337	Ontology_term=GO:0016491	REF	Gene6994	core	core gene
HuBei_LG_09	APG-Gene6995	9787911	9789007	2	XP_028519971.1	LOC107992513		Note=Protein of unknown function	REF	Gene6995	core	core gene
HuBei_LG_09	APG-Gene6996	9800865	9803029	2	XP_016911204.1	LOC107997231		Note=Protein of unknown function	REF	Gene6996	core	core gene
HuBei_LG_09	APG-Gene6997	9851232	9852986	3	XP_028525478.1	LOC114578242		Note=Protein of unknown function	REF	Gene6997	core	core gene
HuBei_LG_09	APG-Gene6998	9789661	9798792	6	XP_016910987.1	LOC107997075		Note=Protein of unknown function	REF	Gene6998	core	core gene
HuBei_LG_09	APG-Gene6999	9828039	9829352	5	XP_016904126.1	LOC107992604		Note=Protein of unknown function	REF	Gene6999	core	core gene
HuBei_LG_09	APG-Gene7000	9882411	9887883	8	XP_016912173.2	LOC107997800	O88799	Note=Protein of unknown function	REF	Gene7000	core	core gene
HuBei_LG_09	APG-Gene7001	9806465	9810126	8	XP_028520308.1	LOC107996911		Note=Protein of unknown function	REF	Gene7001	core	core gene
HuBei_LG_09	APG-Gene7002	9819540	9823817	1	XP_028520160.1	LOC107996639		Note=Protein of unknown function	REF	Gene7002	core	core gene
HuBei_LG_09	APG-Gene7003	9831532	9848276	15	XP_016915322.1	LOC107999809		Note=Protein of unknown function	REF	Gene7003	core	core gene
HuBei_LG_09	APG-Gene7004	9810903	9815328	2	XP_016908139.2	LOC107995234		Note=Protein of unknown function	REF	Gene7004	core	core gene
HuBei_LG_09	APG-Gene7005	9825432	9827504	5	XP_016904000.1	LOC107992544		Note=Protein of unknown function	REF	Gene7005	core	core gene
HuBei_LG_09	APG-Gene7006	9853320	9869782	20	XP_016919514.1	LOC108002373	P13217	Ontology_term=GO:0004435,GO:0006629,GO:0007165,GO:0035556	REF	Gene7006	core	core gene
HuBei_LG_09	APG-Gene7007	9888938	9905964	6	XP_016905387.1	LOC107993476	Q8IS44	Ontology_term=GO:0004930,GO:0007186,GO:0016021	REF	Gene7007	core	core gene
HuBei_LG_09	APG-Gene7008	10066153	10075504	7	#N/A			Note=Protein of unknown function	REF	Gene7008	core	core gene
HuBei_LG_09	APG-Gene7009	10011270	10017855	2	XP_028520173.1	LOC107992884	Q8IS44	Ontology_term=GO:0004930,GO:0007186,GO:0016021	REF	Gene7009	core	core gene
HuBei_LG_09	APG-Gene7010	10057238	10075846	6	XP_028525529.1	LOC108003620	G5ED00	Dbxref=InterPro:-,InterPro:IPR013098,Pfam:PF07679,Pfam:PF13927	REF	Gene7010	core	core gene
HuBei_LG_09	APG-Gene7011	10268642	10285080	6	XP_028520217.1	LOC107992687	G5ED00	Dbxref=InterPro:-,InterPro:IPR013098,Pfam:PF07679,Pfam:PF13927	REF	Gene7011	core	core gene
HuBei_LG_09	APG-Gene7012	10289267	10293510	5	#N/A			Note=Protein of unknown function	REF	Gene7012	soft-core	flexible genes
HuBei_LG_09	APG-Gene7013	10398925	10402141	4	#N/A			Note=Protein of unknown function	REF	Gene7013	core	core gene
HuBei_LG_09	APG-Gene7014	10474175	10475419	1	XP_016911595.1	LOC107997489	P51815	Note=Protein of unknown function	REF	Gene7014	core	core gene
HuBei_LG_09	APG-Gene7015	10445421	10467555	13	XP_016905401.1	LOC107993457	Q9UKS7	Dbxref=InterPro:-,Pfam:PF13909	REF	Gene7015	core	core gene
HuBei_LG_09	APG-Gene7016	10388480	10394850	3	XP_028525441.1	LOC107993078		Note=Protein of unknown function	REF	Gene7016	core	core gene
HuBei_LG_09	APG-Gene7017	10416694	10423925	5	XP_028520322.1	LOC108004155	Q867Z4	Dbxref=InterPro:IPR013087,Pfam:PF00096	REF	Gene7017	core	core gene
HuBei_LG_09	APG-Gene7018	10312296	10317049	2	XP_016905474.1	LOC107993525		Note=Protein of unknown function	REF	Gene7018	core	core gene
HuBei_LG_09	APG-Gene7019	10330217	10339082	11	XP_028525505.1	LOC114578246	Q99676	Dbxref=InterPro:IPR013087,Pfam:PF00096	REF	Gene7019	core	core gene
HuBei_LG_09	APG-Gene7020	10322170	10326088	3	XP_028525497.1	LOC107993498	Q8N7M2	Dbxref=InterPro:IPR013087,Pfam:PF00096	REF	Gene7020	core	core gene
HuBei_LG_09	APG-Gene7021	10346543	10348558	2	#N/A			Note=Protein of unknown function	REF	Gene7021	core	core gene
HuBei_LG_09	APG-Gene7022	10344749	10345629	2	XP_016903970.1	LOC107992545	Q7KQZ4	Dbxref=InterPro:IPR013087,Pfam:PF00096	REF	Gene7022	core	core gene
HuBei_LG_09	APG-Gene7023	10326672	10330173	3	XP_028520278.1	LOC107993503	Q9P2J8	Dbxref=InterPro:IPR013087,Pfam:PF00096	REF	Gene7023	core	core gene
HuBei_LG_09	APG-Gene7024	10426243	10440154	14	XP_016905179.1	LOC107993299	Q6NX45	Dbxref=InterPro:IPR013087,Pfam:PF00096	REF	Gene7024	core	core gene
HuBei_LG_09	APG-Gene7025	10410715	10412718	3	XP_016905939.1	LOC107993823	Q7KQZ4	Ontology_term=GO:0003677	REF	Gene7025	core	core gene
HuBei_LG_09	APG-Gene7026	10342808	10343092	1	XP_016903976.2	LOC107992550	Q5T5D7	Dbxref=InterPro:IPR013087,Pfam:PF00096	REF	Gene7026	core	core gene
HuBei_LG_09	APG-Gene7027	10412817	10414278	2	XP_028520454.1	LOC107993831	Q867Z4	Dbxref=InterPro:IPR013087,Pfam:PF00096	REF	Gene7027	core	core gene
HuBei_LG_09	APG-Gene7028	10404890	10405255	1	XP_016905061.1	LOC107993217	Q7KQZ4	Dbxref=InterPro:IPR013087,Pfam:PF00096	REF	Gene7028	core	core gene
HuBei_LG_09	APG-Gene7029	10443817	10444047	1	XP_016904584.1	LOC107992863	Q7KQZ4	Note=Protein of unknown function	REF	Gene7029	core	core gene
HuBei_LG_09	APG-Gene7030	10468231	10468509	1	XP_028520453.1	LOC107992863	Q7KQZ4	Dbxref=InterPro:-,Pfam:PF13909	REF	Gene7030	core	core gene
HuBei_LG_09	APG-Gene7031	10373466	10374238	2	XP_016904567.1	LOC107992921	Q7KQZ4	Dbxref=InterPro:IPR013087,Pfam:PF00096	REF	Gene7031	core	core gene
HuBei_LG_09	APG-Gene7032	10355249	10373226	3	XP_016904567.1	LOC107992921	Q7KQZ4	Dbxref=InterPro:IPR013087,Pfam:PF00096	REF	Gene7032	core	core gene
HuBei_LG_09	APG-Gene7033	10440434	10443038	3	XP_016905286.1	LOC107993375	Q99LH4	Dbxref=InterPro:-,Pfam:PF12874	REF	Gene7033	core	core gene
HuBei_LG_09	APG-Gene7034	10321076	10321297	1	XP_016910209.1	LOC107996567	Q68DI1	Dbxref=InterPro:IPR013087,Pfam:PF00096	REF	Gene7034	soft-core	flexible genes
HuBei_LG_09	APG-Gene7035	10398065	10402562	2	XP_016921253.1	LOC108003492	Q9N003	Dbxref=InterPro:IPR013087,Pfam:PF00096	REF	Gene7035	core	core gene
HuBei_LG_09	APG-Gene7036	10469376	10469819	1	XP_016911573.1	LOC107997474	Q7KQZ4	Note=Protein of unknown function	REF	Gene7036	core	core gene
HuBei_LG_09	APG-Gene7037	10407161	10407412	1	XP_028520322.1	LOC108004155	P42283	Note=Protein of unknown function	REF	Gene7037	core	core gene
HuBei_LG_09	APG-Gene7038	10376982	10385648	5	XP_028520322.1	LOC108004155	Q86T29	Dbxref=InterPro:IPR013087,Pfam:PF00096	REF	Gene7038	core	core gene
HuBei_LG_09	APG-Gene7039	10403576	10404255	2	XP_016921241.1	LOC108003482		Note=Protein of unknown function	REF	Gene7039	core	core gene
HuBei_LG_09	APG-Gene7040	10321601	10321965	2	#N/A			Note=Protein of unknown function	REF	Gene7040	soft-core	flexible genes
HuBei_LG_09	APG-Gene7041	10562343	10566261	6	XP_016911613.1	LOC107997497		Ontology_term=GO:0005102	REF	Gene7041	core	core gene
HuBei_LG_09	APG-Gene7042	10528460	10536882	8	XP_028522386.1	LOC107997492		Ontology_term=GO:0003677	REF	Gene7042	core	core gene
HuBei_LG_09	APG-Gene7043	10570706	10575145	8	XP_016911737.1	LOC107997560	P16444	Ontology_term=GO:0006508,GO:0070573	REF	Gene7043	core	core gene
HuBei_LG_09	APG-Gene7044	10576967	10584070	18	XP_016911733.1	LOC107997557	P42893	Ontology_term=GO:0004222,GO:0006508	REF	Gene7044	core	core gene
HuBei_LG_09	APG-Gene7045	10537758	10538724	5	XP_028522376.1	LOC107997494	Q28BZ2	Dbxref=InterPro:-,Pfam:PF11969	REF	Gene7045	soft-core	flexible genes
HuBei_LG_09	APG-Gene7046	10521908	10522498	2	XP_028522385.1	LOC107997492	Q9W0K7	Ontology_term=GO:0005515	REF	Gene7046	core	core gene
HuBei_LG_09	APG-Gene7047	10508790	10511243	4	#N/A			Note=Protein of unknown function	REF	Gene7047	core	core gene
HuBei_LG_09	APG-Gene7048	10584080	10586531	4	XP_016911585.2	LOC107997484	Q6TNS2	Ontology_term=GO:0005515	REF	Gene7048	core	core gene
HuBei_LG_09	APG-Gene7049	10500045	10506650	6	XP_016911591.1	LOC107997489	P42284	Ontology_term=GO:0005515	REF	Gene7049	core	core gene
HuBei_LG_09	APG-Gene7050	10539016	10541051	6	XP_016911607.1	LOC107997493	Q7L5Y1	Dbxref=InterPro:IPR013341,InterPro:IPR029065,Pfam:PF02746,Pfam:PF13378	REF	Gene7050	core	core gene
HuBei_LG_09	APG-Gene7051	10554629	10570355	19	XP_016911617.1	LOC107997498	Q969P5	Note=Protein of unknown function	REF	Gene7051	core	core gene
HuBei_LG_09	APG-Gene7052	10543145	10547054	6	XP_016911610.1	LOC107997495	Q6PCF9	Dbxref=InterPro:IPR013057,Pfam:PF01490	REF	Gene7052	core	core gene
HuBei_LG_09	APG-Gene7053	10547106	10552026	9	XP_016911611.1	LOC107997496	Q94517	Dbxref=InterPro:IPR023801,Pfam:PF00850	REF	Gene7053	soft-core	flexible genes
HuBei_LG_09	APG-Gene7054	10679594	10681769	3	XP_028522374.1	LOC107997551	Q9D0S4	Dbxref=InterPro:IPR001496,InterPro:IPR006573,Pfam:PF07177,Pfam:PF07525	REF	Gene7054	core	core gene
HuBei_LG_09	APG-Gene7055	10607206	10640166	38	XP_016911649.1	LOC107997514	Q9UGM6	Ontology_term=GO:0000166,GO:0004812,GO:0005524,GO:0006418	REF	Gene7055	core	core gene
HuBei_LG_09	APG-Gene7056	10646803	10654327	22	XP_016911679.1	LOC107997528	Q9VRC9	Ontology_term=GO:0016021	REF	Gene7056	core	core gene
HuBei_LG_09	APG-Gene7057	10655500	10663766	7	XP_016911690.1	LOC107997537	A6MHQ4	Dbxref=InterPro:IPR008516,Pfam:PF05640	REF	Gene7057	core	core gene
HuBei_LG_09	APG-Gene7058	10665947	10676091	12	XP_016911677.1	LOC107997527	D3Z7P3	Ontology_term=GO:0004359,GO:0005515,GO:0006541	REF	Gene7058	core	core gene
HuBei_LG_09	APG-Gene7059	10590095	10593423	8	XP_016911578.1	LOC107997479	Q9VM60	Dbxref=InterPro:IPR019140,Pfam:PF09739	REF	Gene7059	soft-core	flexible genes
HuBei_LG_09	APG-Gene7060	10587701	10589718	3	XP_016911589.1	LOC107997487	Q03017	Ontology_term=GO:0005515	REF	Gene7060	core	core gene
HuBei_LG_09	APG-Gene7061	10609160	10611014	6	XP_016911647.1	LOC107997513	Q0VC50	Dbxref=InterPro:-,InterPro:IPR013154,Pfam:PF08240,Pfam:PF13602	REF	Gene7061	core	core gene
HuBei_LG_09	APG-Gene7062	10681442	10687372	14	XP_016911631.1	LOC107997509	P26152	Ontology_term=GO:0005230,GO:0006811,GO:0016021	REF	Gene7062	core	core gene
HuBei_LG_09	APG-Gene7063	10598217	10606322	10	XP_028522370.1	LOC107997525	Q9R0U1	Ontology_term=GO:0016301,GO:0032958	REF	Gene7063	core	core gene
HuBei_LG_09	APG-Gene7064	10593999	10597523	5	XP_016911669.1	LOC107997526	A2RRW4	Dbxref=InterPro:IPR018902,Pfam:PF10629	REF	Gene7064	core	core gene
HuBei_LG_09	APG-Gene7065	10714495	10724691	3	XP_016911626.1	LOC107997505		Note=Protein of unknown function	REF	Gene7065	core	core gene
HuBei_LG_09	APG-Gene7066	10741955	10742749	1	XP_016911714.1	LOC107997545	P12981	Ontology_term=GO:0003700,GO:0006355	REF	Gene7066	core	core gene
HuBei_LG_09	APG-Gene7067	10734607	10738879	10	XP_016911715.1	LOC107997546		Note=Protein of unknown function	REF	Gene7067	core	core gene
HuBei_LG_09	APG-Gene7068	10728623	10731132	8	XP_016911580.1	LOC107997480	Q86VZ4	Ontology_term=GO:0005515	REF	Gene7068	core	core gene
HuBei_LG_09	APG-Gene7069	10687953	10708386	24	XP_016911627.1	LOC107997507	Q5XI42	Ontology_term=GO:0005975,GO:0016491,GO:0016773	REF	Gene7069	core	core gene
HuBei_LG_09	APG-Gene7070	10709000	10712720	7	XP_016911629.1	LOC107997508	Q6NRT5	Dbxref=InterPro:IPR000717,InterPro:IPR045135,Pfam:PF01399,Pfam:PF10602	REF	Gene7070	core	core gene
HuBei_LG_09	APG-Gene7071	10732314	10733969	6	XP_016911720.1	LOC107997547	Q5R8Z6	Ontology_term=GO:0005509	REF	Gene7071	soft-core	flexible genes
HuBei_LG_09	APG-Gene7072	10869841	10873844	7	XP_016911655.1	LOC107997518	Q5ZII3	Dbxref=InterPro:IPR018781,Pfam:PF10160	REF	Gene7072	core	core gene
HuBei_LG_09	APG-Gene7073	10829473	10868455	63	XP_028522353.1	LOC107997477	Q8IVF4	Ontology_term=GO:0005524,GO:0005576,GO:0007018,GO:0008061,GO:0008569,GO:0030286	REF	Gene7073	core	core gene
HuBei_LG_09	APG-Gene7074	10868445	10869839	3	XP_016911656.1	LOC107997519	Q9CZP0	Dbxref=InterPro:IPR012462,Pfam:PF07910	REF	Gene7074	core	core gene
HuBei_LG_09	APG-Gene7075	10826853	10829183	2	#N/A			Note=Protein of unknown function	REF	Gene7075	core	core gene
HuBei_LG_09	APG-Gene7076	10948554	10949958	2	XP_016916538.1	LOC108000610	Q8K339	Dbxref=InterPro:IPR019447,InterPro:IPR041330,Pfam:PF10357,Pfam:PF18131	REF	Gene7076	core	core gene
HuBei_LG_09	APG-Gene7077	10885504	10893888	7	XP_016916507.1	LOC108000591	A3KN95	Dbxref=InterPro:IPR026767,Pfam:PF14857	REF	Gene7077	core	core gene
HuBei_LG_09	APG-Gene7078	10936040	10939904	4	XP_016916420.1	LOC108000545	Q02576	Ontology_term=GO:0046983	REF	Gene7078	core	core gene
HuBei_LG_09	APG-Gene7079	10986361	10989569	6	XP_016916487.1	LOC108000578	O14562	Ontology_term=GO:0005515	REF	Gene7079	soft-core	flexible genes
HuBei_LG_09	APG-Gene7080	10978207	10982790	12	XP_016916486.1	LOC108000577	Q2TJ56	Ontology_term=GO:0005524,GO:0046034,GO:1902600	REF	Gene7080	core	core gene
HuBei_LG_09	APG-Gene7081	10918978	10929829	6	XP_016912102.1	LOC107997776	Q8WSF3	Ontology_term=GO:0004553,GO:0005975	REF	Gene7081	core	core gene
HuBei_LG_09	APG-Gene7082	10930653	10934439	9	XP_016916473.1	LOC108000572	P50133	Ontology_term=GO:0004930,GO:0007186,GO:0016020,GO:0016021	REF	Gene7082	core	core gene
HuBei_LG_09	APG-Gene7083	10952018	10957853	11	XP_016916540.1	LOC108000613	Q3UQI9	Dbxref=InterPro:IPR025257,Pfam:PF13898	REF	Gene7083	core	core gene
HuBei_LG_09	APG-Gene7084	10962565	10969209	19	XP_016916398.1	LOC108000530	Q9V5N8	Ontology_term=GO:0005509,GO:0007156,GO:0016020	REF	Gene7084	core	core gene
HuBei_LG_09	APG-Gene7085	10941336	10943955	7	XP_016916419.1	LOC108000543	Q9VM08	Ontology_term=GO:0016021,GO:0050909	REF	Gene7085	core	core gene
HuBei_LG_09	APG-Gene7086	10944083	10946651	8	XP_016916539.1	LOC108000611	Q9VKJ7	Ontology_term=GO:0016021,GO:0050909	REF	Gene7086	core	core gene
HuBei_LG_09	APG-Gene7087	10969357	10971311	6	XP_016916410.1	LOC108000538	P84615	Dbxref=InterPro:IPR001304,Pfam:PF00059	REF	Gene7087	core	core gene
HuBei_LG_09	APG-Gene7088	10971326	10974606	5	XP_016916404.1	LOC108000534	P21369	Dbxref=InterPro:IPR000868,Pfam:PF00857	REF	Gene7088	core	core gene
HuBei_LG_09	APG-Gene7089	10894311	10896546	4	XP_016916508.1	LOC108000592	Q5R9S0	Ontology_term=GO:0000062	REF	Gene7089	core	core gene
HuBei_LG_09	APG-Gene7090	10982827	10985174	5	XP_016916488.1	LOC108000579	Q6XBT4	Ontology_term=GO:0046983	REF	Gene7090	core	core gene
HuBei_LG_09	APG-Gene7091	10975796	10977098	4	#N/A		Q66L17	Dbxref=InterPro:IPR006674,Pfam:PF13023	REF	Gene7091	soft-core	flexible genes
HuBei_LG_09	APG-Gene7092	10905919	10915857	4	XP_016916467.1	LOC108000570		Note=Protein of unknown function	REF	Gene7092	core	core gene
HuBei_LG_09	APG-Gene7093	10932078	10933950	3	#N/A			Note=Protein of unknown function	REF	Gene7093	core	core gene
HuBei_LG_09	APG-Gene7094	10990186	10991690	2	XP_016916418.1	LOC108000542		Note=Protein of unknown function	REF	Gene7094	core	core gene
HuBei_LG_09	APG-Gene7095	11033480	11036012	4	XP_016911397.1	LOC107997364	Q6P2U9	Dbxref=InterPro:IPR000717,Pfam:PF01399	REF	Gene7095	core	core gene
HuBei_LG_09	APG-Gene7096	11057426	11088005	20	XP_016916474.1	LOC108000573	Q00963	Ontology_term=GO:0005515	REF	Gene7096	core	core gene
HuBei_LG_09	APG-Gene7097	10996235	10999699	10	XP_016916519.1	LOC108000600	A1L272	Ontology_term=GO:0005337,GO:0016021,GO:1901642	REF	Gene7097	core	core gene
HuBei_LG_09	APG-Gene7098	11040741	11044541	11	XP_016911398.1	LOC107997365	Q96JC1	Dbxref=InterPro:IPR001180,InterPro:IPR019452,InterPro:IPR019453,Pfam:PF00780,Pfam:PF10366,Pfam:PF10367	REF	Gene7098	core	core gene
HuBei_LG_09	APG-Gene7099	11010784	11012475	5	XP_016916417.1	LOC108000541	Q5XGE0	Dbxref=InterPro:IPR044862,Pfam:PF13640	REF	Gene7099	soft-core	flexible genes
HuBei_LG_09	APG-Gene7100	11045648	11045890	1	#N/A			Note=Protein of unknown function	REF	Gene7100	soft-core	flexible genes
HuBei_LG_09	APG-Gene7101	11012892	11027145	9	XP_016916454.1	LOC108000565	P12276	Ontology_term=GO:0009058	REF	Gene7101	core	core gene
HuBei_LG_09	APG-Gene7102	11067207	11068858	2	XP_016916480.1	LOC108000574	Q9NL98	Ontology_term=GO:0016209,GO:0016491	REF	Gene7102	core	core gene
HuBei_LG_09	APG-Gene7103	11029238	11033096	10	XP_016911396.1	LOC107997363	Q86XH1	Ontology_term=GO:0005515,GO:0005524,GO:0016887	REF	Gene7103	core	core gene
HuBei_LG_09	APG-Gene7104	11002640	11010054	11	XP_028523833.1	LOC108000606		Note=Protein of unknown function	REF	Gene7104	core	core gene
HuBei_LG_09	APG-Gene7105	10993835	10995726	4	XP_016916521.1	LOC108000601	Q969T9	Dbxref=InterPro:IPR004182,Pfam:PF02893	REF	Gene7105	core	core gene
HuBei_LG_09	APG-Gene7106	11037014	11037604	1	XP_016916456.1	LOC108000567	Q6AY91	Dbxref=InterPro:-,Pfam:PF13238	REF	Gene7106	soft-core	flexible genes
HuBei_LG_09	APG-Gene7107	11038186	11039314	5	XP_016916459.1	LOC108000568	Q5ZMG5	Dbxref=InterPro:IPR023262,Pfam:PF15684	REF	Gene7107	soft-core	flexible genes
HuBei_LG_09	APG-Gene7108	10992247	10993166	3	XP_016916522.1	LOC108000601		Note=Protein of unknown function	REF	Gene7108	soft-core	flexible genes
HuBei_LG_09	APG-Gene7109	11037782	11038042	1	#N/A		Q9CA79	Ontology_term=GO:0019348,GO:0030176,GO:0030234	REF	Gene7109	soft-core	flexible genes
HuBei_LG_09	APG-Gene7110	11122176	11124140	4	#N/A			Note=Protein of unknown function	REF	Gene7110	core	core gene
HuBei_LG_09	APG-Gene7111	11092134	11111701	14	XP_028523821.1	LOC108000528		Note=Protein of unknown function	REF	Gene7111	core	core gene
HuBei_LG_09	APG-Gene7112	11131961	11143108	4	XP_016916537.1	LOC108000609		Note=Protein of unknown function	REF	Gene7112	core	core gene
HuBei_LG_09	APG-Gene7113	11150354	11154652	10	XP_028523847.1	LOC108000546		Note=Protein of unknown function	REF	Gene7113	core	core gene
HuBei_LG_09	APG-Gene7114	11147139	11149905	4	XP_016916414.1	LOC108000540	Q16EI9	Ontology_term=GO:0004984,GO:0005549,GO:0007608,GO:0016020	REF	Gene7114	core	core gene
HuBei_LG_09	APG-Gene7115	11154987	11156368	4	XP_016916409.1	LOC108000537	P25788	Ontology_term=GO:0005839,GO:0006511,GO:0019773,GO:0051603	REF	Gene7115	core	core gene
HuBei_LG_09	APG-Gene7116	11090000	11090769	2	#N/A			Note=Protein of unknown function	REF	Gene7116	soft-core	flexible genes
HuBei_LG_09	APG-Gene7117	11112388	11116428	6	XP_016916499.1	LOC108000585		Note=Protein of unknown function	REF	Gene7117	core	core gene
HuBei_LG_09	APG-Gene7118	11149830	11150266	3	#N/A			Note=Protein of unknown function	REF	Gene7118	core	core gene
HuBei_LG_09	APG-Gene7119	11091147	11103565	11	#N/A			Note=Protein of unknown function	REF	Gene7119	core	core gene
HuBei_LG_09	APG-Gene7120	11125991	11126574	2	#N/A			Note=Protein of unknown function	REF	Gene7120	core	core gene
HuBei_LG_09	APG-Gene7121	11157246	11166501	6	XP_016916543.1	LOC108000614	Q8HY69	Ontology_term=GO:0004930,GO:0007186,GO:0016021	REF	Gene7121	core	core gene
HuBei_LG_09	APG-Gene7122	11185270	11203309	8	XP_016916506.1	LOC108000589	Q93105	Dbxref=InterPro:IPR000494,Pfam:PF01030	REF	Gene7122	core	core gene
HuBei_LG_09	APG-Gene7123	11218674	11221033	5	XP_016916449.1	LOC108000561	Q55DH0	Note=Protein of unknown function	REF	Gene7123	core	core gene
HuBei_LG_09	APG-Gene7124	11173077	11179108	8	XP_028523820.1	LOC108000527	Q64676	Ontology_term=GO:0008194	REF	Gene7124	core	core gene
HuBei_LG_09	APG-Gene7125	11221154	11222843	7	XP_016916394.1	LOC108000526	P40313	Ontology_term=GO:0004252,GO:0006508	REF	Gene7125	core	core gene
HuBei_LG_09	APG-Gene7126	11179567	11183953	6	#N/A			Note=Protein of unknown function	REF	Gene7126	core	core gene
HuBei_LG_09	APG-Gene7127	11222655	11224531	6	XP_016916453.1	LOC108000564	Q02771	Dbxref=InterPro:IPR031568,Pfam:PF15786	REF	Gene7127	soft-core	flexible genes
HuBei_LG_09	APG-Gene7128	11259961	11260489	2	XP_028523849.1	LOC114577907		Note=Protein of unknown function	REF	Gene7128	core	core gene
HuBei_LG_09	APG-Gene7129	11370547	11372579	5	XP_016916401.1	LOC108000532	P0CB42	Dbxref=InterPro:IPR027450,Pfam:PF13532	REF	Gene7129	core	core gene
HuBei_LG_09	APG-Gene7130	11339575	11344062	11	XP_016916517.1	LOC108000598	Q15436	Ontology_term=GO:0006886,GO:0006888,GO:0008270,GO:0030127	REF	Gene7130	core	core gene
HuBei_LG_09	APG-Gene7131	11346040	11347060	4	XP_028523845.1	LOC108000588	Q7Z1B8	Ontology_term=GO:0006605,GO:0006886,GO:0016020	REF	Gene7131	soft-core	flexible genes
HuBei_LG_09	APG-Gene7132	11375771	11378176	3	XP_016916406.2	LOC108000535	Q94521	Note=Protein of unknown function	REF	Gene7132	core	core gene
HuBei_LG_09	APG-Gene7133	11373524	11375431	4	XP_016916403.1	LOC108000533	Q9V7D2	Ontology_term=GO:0046961	REF	Gene7133	core	core gene
HuBei_LG_09	APG-Gene7134	11347221	11353407	4	XP_028523843.1	LOC108000587	Q9XZS8	Ontology_term=GO:0003700,GO:0006355	REF	Gene7134	core	core gene
HuBei_LG_09	APG-Gene7135	11344003	11345658	4	XP_016916518.1	LOC108000599	P61023	Ontology_term=GO:0005509	REF	Gene7135	soft-core	flexible genes
HuBei_LG_09	APG-Gene7136	11308798	11310930	2	XP_016916393.2	LOC108000525	Q17241	Ontology_term=GO:0003700,GO:0006355,GO:0008134,GO:0019904,GO:0043565	REF	Gene7136	core	core gene
HuBei_LG_09	APG-Gene7137	11377691	11379601	3	XP_016916408.1	LOC108000536	Q969S3	Dbxref=InterPro:IPR041661,Pfam:PF12756	REF	Gene7137	core	core gene
HuBei_LG_09	APG-Gene7138	11332600	11338771	7	XP_016916448.2	LOC108000560		Note=Protein of unknown function	REF	Gene7138	core	core gene
HuBei_LG_09	APG-Gene7139	11369832	11370312	2	#N/A			Note=Protein of unknown function	REF	Gene7139	soft-core	flexible genes
HuBei_LG_09	APG-Gene7140	11329771	11330043	1	#N/A			Note=Protein of unknown function	REF	Gene7140	core	core gene
HuBei_LG_09	APG-Gene7141	11330093	11332084	4	#N/A			Note=Protein of unknown function	REF	Gene7141	core	core gene
HuBei_LG_09	APG-Gene7142	11392794	11396503	5	XP_028523818.1	LOC108000576	Q9VXK6	Ontology_term=GO:0003743,GO:0005515,GO:0006413	REF	Gene7142	core	core gene
HuBei_LG_09	APG-Gene7143	11398050	11407143	8	XP_016914138.1	LOC107999021	P46824	Dbxref=InterPro:-,Pfam:PF13374,Pfam:PF13424	REF	Gene7143	core	core gene
HuBei_LG_09	APG-Gene7144	11412013	11442070	18	XP_016916427.1	LOC108000547	Q8MQW8	Ontology_term=GO:0007165	REF	Gene7144	core	core gene
HuBei_LG_09	APG-Gene7145	11539281	11543485	5	XP_016916524.1	LOC108000604	Q32NT4	Ontology_term=GO:0005515	REF	Gene7145	core	core gene
HuBei_LG_09	APG-Gene7146	11519166	11520340	5	XP_016911560.1	LOC107997463		Ontology_term=GO:0005549	REF	Gene7146	core	core gene
HuBei_LG_09	APG-Gene7147	11521847	11523589	5	XP_016911561.1	LOC107997464		Ontology_term=GO:0005549	REF	Gene7147	core	core gene
HuBei_LG_09	APG-Gene7148	11493589	11494733	5	XP_016916439.1	LOC108000551	A7UR17	Ontology_term=GO:0005549	REF	Gene7148	core	core gene
HuBei_LG_09	APG-Gene7149	11495142	11496602	6	XP_016916437.1	LOC108000550	A7UR17	Ontology_term=GO:0005549	REF	Gene7149	core	core gene
HuBei_LG_09	APG-Gene7150	11510666	11517371	8	XP_016911559.1	LOC107997462		Ontology_term=GO:0005549	REF	Gene7150	core	core gene
HuBei_LG_09	APG-Gene7151	11525102	11533587	11	XP_016916435.1	LOC108000549	Q5EP04	Ontology_term=GO:0005549	REF	Gene7151	core	core gene
HuBei_LG_09	APG-Gene7152	11536846	11538643	5	XP_016916526.1	LOC108000605	O15091	Dbxref=InterPro:IPR031595,Pfam:PF16953	REF	Gene7152	soft-core	flexible genes
HuBei_LG_09	APG-Gene7153	11552066	11561037	7	XP_028523808.1	LOC108000569	P18431	Ontology_term=GO:0004672,GO:0005524,GO:0006468	REF	Gene7153	core	core gene
HuBei_LG_09	APG-Gene7154	11843523	11846126	1	XP_016916523.1	LOC108000603	Q6ECI4	Dbxref=InterPro:IPR013087,Pfam:PF00096	REF	Gene7154	core	core gene
HuBei_LG_09	APG-Gene7155	11864303	11872347	7	XP_016916509.1	LOC108000593	A4IH88	Dbxref=InterPro:IPR018795,Pfam:PF10222	REF	Gene7155	core	core gene
HuBei_LG_09	APG-Gene7156	11754690	11757493	4	XP_016916445.1	LOC108000555	Q01819	Note=Protein of unknown function	REF	Gene7156	core	core gene
HuBei_LG_09	APG-Gene7157	11698879	11703173	3	XP_028523819.1	LOC108000555	Q01819	Ontology_term=GO:0005515	REF	Gene7157	core	core gene
HuBei_LG_09	APG-Gene7158	11858776	11862275	10	XP_016916510.1	LOC108000595	A6H782	Dbxref=InterPro:-,Pfam:PF03148	REF	Gene7158	core	core gene
HuBei_LG_09	APG-Gene7159	11767204	11787083	12	XP_016916446.1	LOC108000557	Q6DCG4	Ontology_term=GO:0008519,GO:0015696,GO:0016020	REF	Gene7159	core	core gene
HuBei_LG_09	APG-Gene7160	11805094	11808645	11	XP_016916498.1	LOC108000584	Q8VC42	Dbxref=InterPro:IPR009755,Pfam:PF07035	REF	Gene7160	core	core gene
HuBei_LG_09	APG-Gene7161	11792841	11804370	15	XP_028523836.1	LOC108000583	P0CB49	Note=Protein of unknown function	REF	Gene7161	core	core gene
HuBei_LG_09	APG-Gene7162	11861909	11863473	4	XP_016916515.1	LOC108000597	Q9Y6N1	Ontology_term=GO:0005507	REF	Gene7162	core	core gene
HuBei_LG_09	APG-Gene7163	11849618	11855078	16	XP_016916534.1	LOC108000607	P70699	Ontology_term=GO:0004553,GO:0005975	REF	Gene7163	core	core gene
HuBei_LG_09	APG-Gene7164	11809988	11817224	5	XP_016916391.1	LOC108000524	Q5R6S2	Ontology_term=GO:0003924,GO:0005525	REF	Gene7164	core	core gene
HuBei_LG_09	APG-Gene7165	11786481	11790287	7	XP_016916442.1	LOC108000554	Q9U5L1	Ontology_term=GO:0003924,GO:0005047,GO:0005525,GO:0005785,GO:0006614,GO:0006886	REF	Gene7165	core	core gene
HuBei_LG_09	APG-Gene7166	11820168	11829404	7	XP_028523840.1	LOC108000581	Q96AB6	Ontology_term=GO:0008418	REF	Gene7166	core	core gene
HuBei_LG_09	APG-Gene7167	11857327	11859707	7	XP_028523824.1	LOC108000596	Q7PV10	Dbxref=InterPro:IPR033756,Pfam:PF10609	REF	Gene7167	soft-core	flexible genes
HuBei_LG_10	APG-Gene7168	227436	227982	2	XP_028521424.1	LOC107995580		Note=Protein of unknown function	REF	Gene7168	core	core gene
HuBei_LG_10	APG-Gene7169	228082	228426	2	XP_028521424.1	LOC107995580		Note=Protein of unknown function	REF	Gene7169	core	core gene
HuBei_LG_10	APG-Gene7170	228936	229236	2	XP_028521696.1	LOC107996152		Note=Protein of unknown function	REF	Gene7170	core	core gene
HuBei_LG_10	APG-Gene7171	228446	228707	2	XP_028521424.1	LOC107995580		Note=Protein of unknown function	REF	Gene7171	core	core gene
HuBei_LG_10	APG-Gene7172	229310	229747	2	#N/A			Note=Protein of unknown function	REF	Gene7172	core	core gene
HuBei_LG_10	APG-Gene7173	377065	379669	9	XP_016921755.1	LOC108003776	Q9V3J8	Ontology_term=GO:0005515	REF	Gene7173	soft-core	flexible genes
HuBei_LG_10	APG-Gene7174	372721	376157	10	XP_016921752.1	LOC108003775	Q8BTY8	Ontology_term=GO:0016192	REF	Gene7174	soft-core	flexible genes
HuBei_LG_10	APG-Gene7175	375953	376747	1	XP_028525480.1	LOC108003752	O43543	Dbxref=InterPro:IPR013632,Pfam:PF08423	REF	Gene7175	soft-core	flexible genes
HuBei_LG_10	APG-Gene7176	317439	325890	16	XP_016921751.1	LOC108003774	Q6PAR5	Ontology_term=GO:0043087	REF	Gene7176	core	core gene
HuBei_LG_10	APG-Gene7177	273525	291767	6	XP_016921786.1	LOC108003789	Q02427	Ontology_term=GO:0003723	REF	Gene7177	soft-core	flexible genes
HuBei_LG_10	APG-Gene7178	435960	437087	2	XP_016921728.1	LOC108003758	Q9BUN8	Dbxref=InterPro:IPR007599,Pfam:PF04511	REF	Gene7178	soft-core	flexible genes
HuBei_LG_10	APG-Gene7179	454009	455438	4	XP_016921727.1	LOC108003757	Q0VCI1	Dbxref=InterPro:IPR000905,Pfam:PF00814	REF	Gene7179	soft-core	flexible genes
HuBei_LG_10	APG-Gene7180	433328	435203	5	XP_016921722.1	LOC108003753	P43307	Ontology_term=GO:0005789	REF	Gene7180	soft-core	flexible genes
HuBei_LG_10	APG-Gene7181	429873	431284	5	XP_016921781.1	LOC108003786	Q9CY21	Ontology_term=GO:0008168,GO:0016435,GO:0070476	REF	Gene7181	soft-core	flexible genes
HuBei_LG_10	APG-Gene7182	450342	453804	5	XP_016921760.1	LOC108003777		Dbxref=InterPro:-,Pfam:PF15692	REF	Gene7182	core	core gene
HuBei_LG_10	APG-Gene7183	431266	432765	4	XP_016921784.1	LOC108003787	Q3SZ22	Dbxref=InterPro:IPR021757,Pfam:PF11788	REF	Gene7183	soft-core	flexible genes
HuBei_LG_10	APG-Gene7184	420752	427590	7	XP_016921737.1	LOC108003764	Q9H4G4	Dbxref=InterPro:IPR014044,Pfam:PF00188	REF	Gene7184	core	core gene
HuBei_LG_10	APG-Gene7185	380278	412210	47	XP_016921732.1	LOC108003763	Q9VLT5	Ontology_term=GO:0008270	REF	Gene7185	core	core gene
HuBei_LG_10	APG-Gene7186	439373	440216	3	XP_016921780.1	LOC108003785	P23358	Ontology_term=GO:0003735,GO:0005840,GO:0006412	REF	Gene7186	core	core gene
HuBei_LG_10	APG-Gene7187	447070	448074	5	XP_016921761.1	LOC108003779	P52758	Dbxref=InterPro:IPR006175,Pfam:PF01042	REF	Gene7187	soft-core	flexible genes
HuBei_LG_10	APG-Gene7188	544949	551493	4	XP_016921785.1	LOC108003788		Note=Protein of unknown function	REF	Gene7188	soft-core	flexible genes
HuBei_LG_10	APG-Gene7189	576596	579493	6	XP_028525475.1	LOC108003769	Q9W123	Note=Protein of unknown function	REF	Gene7189	core	core gene
HuBei_LG_10	APG-Gene7190	557871	558346	2	#N/A		Q2NKS9	Dbxref=InterPro:-,Pfam:PF03670	REF	Gene7190	soft-core	flexible genes
HuBei_LG_10	APG-Gene7191	468086	484914	3	XP_016921738.2	LOC108003765	P17970	Ontology_term=GO:0005216,GO:0006811,GO:0016020,GO:0051260,GO:0055085	REF	Gene7191	core	core gene
HuBei_LG_10	APG-Gene7192	580031	582056	4	XP_016921746.1	LOC108003771	O16852	Ontology_term=GO:0003677,GO:0006275	REF	Gene7192	core	core gene
HuBei_LG_10	APG-Gene7193	536953	542118	10	XP_016921723.1	LOC108003754	P56079	Dbxref=InterPro:-,Pfam:PF01148	REF	Gene7193	soft-core	flexible genes
HuBei_LG_10	APG-Gene7194	572829	574124	4	XP_016921748.1	LOC108003772	Q9V3B4	Ontology_term=GO:0005515,GO:0007165	REF	Gene7194	soft-core	flexible genes
HuBei_LG_10	APG-Gene7195	502426	518002	5	XP_016921738.2	LOC108003765		Note=Protein of unknown function	REF	Gene7195	core	core gene
HuBei_LG_10	APG-Gene7196	555354	557255	5	XP_028525481.1	LOC108003751	Q8WNV7	Dbxref=InterPro:-,Pfam:PF13561	REF	Gene7196	soft-core	flexible genes
HuBei_LG_10	APG-Gene7197	560465	564910	17	XP_016921764.1	LOC108003780	Q26626	Dbxref=InterPro:-,Pfam:PF05804	REF	Gene7197	soft-core	flexible genes
HuBei_LG_10	APG-Gene7198	534723	536254	2	XP_016921725.1	LOC108003756	Q3UHD2	Ontology_term=GO:0000166	REF	Gene7198	core	core gene
HuBei_LG_10	APG-Gene7199	574437	575848	4	XP_016921750.1	LOC108003773	P63073	Ontology_term=GO:0003723,GO:0003743,GO:0006413	REF	Gene7199	core	core gene
HuBei_LG_10	APG-Gene7200	570345	572412	6	XP_016921729.1	LOC108003760	Q9ULX3	Dbxref=InterPro:IPR014881,InterPro:IPR033411,Pfam:PF08772,Pfam:PF17146	REF	Gene7200	soft-core	flexible genes
HuBei_LG_10	APG-Gene7201	581805	585872	6	XP_016921745.1	LOC108003770	P42282	Ontology_term=GO:0005515	REF	Gene7201	core	core gene
HuBei_LG_10	APG-Gene7202	522874	525469	5	NP_001315411.1	LOC107999615	O61303	Ontology_term=GO:0004930,GO:0007186,GO:0016021	REF	Gene7202	core	core gene
HuBei_LG_10	APG-Gene7203	526647	531521	8	XP_016921771.1	LOC108003782	Q8IRE4	Ontology_term=GO:0042254	REF	Gene7203	core	core gene
HuBei_LG_10	APG-Gene7204	565945	568624	4	XP_016921770.1	LOC108003781	Q8R1F9	Ontology_term=GO:0001682,GO:0030677	REF	Gene7204	core	core gene
HuBei_LG_10	APG-Gene7205	647769	656135	6	XP_016921741.1	LOC108003767	M9NE38	Note=Protein of unknown function	REF	Gene7205	core	core gene
HuBei_LG_10	APG-Gene7206	587208	592723	11	XP_016921773.1	LOC108003784	A2VEY9	Ontology_term=GO:0016409	REF	Gene7206	core	core gene
HuBei_LG_10	APG-Gene7207	613262	619484	5	XP_016921742.1	LOC108003768	Q8IQ70	Dbxref=InterPro:IPR006769,Pfam:PF04678	REF	Gene7207	soft-core	flexible genes
HuBei_LG_10	APG-Gene7208	594181	596751	7	XP_016921724.1	LOC108003755	Q5ZKH8	Dbxref=InterPro:IPR029454,Pfam:PF14778	REF	Gene7208	soft-core	flexible genes
HuBei_LG_10	APG-Gene7209	656448	657247	4	XP_016921743.1	LOC108003768		Note=Protein of unknown function	REF	Gene7209	core	core gene
HuBei_LG_10	APG-Gene7210	706149	707991	2	XP_028525479.1	LOC108003761	Q6K9G1	Ontology_term=GO:0008519,GO:0015696,GO:0016020	REF	Gene7210	core	core gene
HuBei_LG_10	APG-Gene7211	709469	725835	9	XP_016921718.2	LOC108003750	Q9V3L1	Ontology_term=GO:0008146,GO:0015016,GO:0016787	REF	Gene7211	core	core gene
HuBei_LG_10	APG-Gene7212	1105485	1109626	7	XP_028524599.1	LOC107992986		Dbxref=InterPro:IPR000008,Pfam:PF00168	REF	Gene7212	core	core gene
HuBei_LG_10	APG-Gene7213	1137044	1139550	10	XP_016922836.1	LOC108004434	P17538	Ontology_term=GO:0004252,GO:0006508	REF	Gene7213	core	core gene
HuBei_LG_10	APG-Gene7214	1109960	1111294	3	XP_016904660.1	LOC107993009	B4GAN3	Ontology_term=GO:0030431,GO:0032222,GO:1903818	REF	Gene7214	core	core gene
HuBei_LG_10	APG-Gene7215	1114103	1116561	3	#N/A			Note=Protein of unknown function	REF	Gene7215	core	core gene
HuBei_LG_10	APG-Gene7216	1225824	1237710	3	XP_016922870.1	LOC108004453		Note=Protein of unknown function	REF	Gene7216	core	core gene
HuBei_LG_10	APG-Gene7217	1239586	1240549	5	XP_016922857.1	LOC108004445	Q5ZIN1	Dbxref=InterPro:IPR025934,InterPro:IPR032572,Pfam:PF14050,Pfam:PF16273	REF	Gene7217	core	core gene
HuBei_LG_10	APG-Gene7218	1241447	1246818	8	XP_028525747.1	LOC107993683	Q08BC4	Dbxref=InterPro:IPR010736,Pfam:PF07004	REF	Gene7218	core	core gene
HuBei_LG_10	APG-Gene7219	1296252	1312760	15	XP_016905522.1	LOC107993546	O08747	Ontology_term=GO:0005515,GO:0007165	REF	Gene7219	core	core gene
HuBei_LG_10	APG-Gene7220	1534814	1544806	2	XP_028521613.1	LOC107996036		Note=Protein of unknown function	REF	Gene7220	core	core gene
HuBei_LG_10	APG-Gene7221	1555129	1587493	11	XP_028521612.1	LOC107996037	Q7T2Z5	Ontology_term=GO:0005515,GO:0007165	REF	Gene7221	core	core gene
HuBei_LG_10	APG-Gene7222	1637276	1642189	2	#N/A			Note=Protein of unknown function	REF	Gene7222	core	core gene
HuBei_LG_10	APG-Gene7223	1745887	1760273	4	XP_016907149.1	LOC107994649	P15370	Ontology_term=GO:0003700,GO:0006355,GO:0008270,GO:0043565	REF	Gene7223	core	core gene
HuBei_LG_10	APG-Gene7224	1726404	1739292	4	#N/A			Note=Protein of unknown function	REF	Gene7224	core	core gene
HuBei_LG_10	APG-Gene7225	2002147	2014778	2	XP_016906471.1	LOC107994194	P15370	Ontology_term=GO:0003700,GO:0006355,GO:0008270,GO:0043565	REF	Gene7225	core	core gene
HuBei_LG_10	APG-Gene7226	2194303	2195884	3	XP_016904734.1	LOC107993052		Note=Protein of unknown function	REF	Gene7226	core	core gene
HuBei_LG_10	APG-Gene7227	2247807	2257313	4	XP_028520228.1	LOC107993051	P13054	Ontology_term=GO:0003700,GO:0006355,GO:0008270,GO:0043565	REF	Gene7227	core	core gene
HuBei_LG_10	APG-Gene7228	2260896	2273200	11	XP_016904737.1	LOC107993055	C9JJ37	Ontology_term=GO:0005515	REF	Gene7228	core	core gene
HuBei_LG_10	APG-Gene7229	2279220	2281937	4	#N/A			Note=Protein of unknown function	REF	Gene7229	core	core gene
HuBei_LG_10	APG-Gene7230	2344029	2346746	4	#N/A			Note=Protein of unknown function	REF	Gene7230	soft-core	flexible genes
HuBei_LG_10	APG-Gene7231	2354213	2356930	4	#N/A			Note=Protein of unknown function	REF	Gene7231	soft-core	flexible genes
HuBei_LG_10	APG-Gene7232	2364887	2367604	4	#N/A			Note=Protein of unknown function	REF	Gene7232	soft-core	flexible genes
HuBei_LG_10	APG-Gene7233	2379278	2381995	4	#N/A			Note=Protein of unknown function	REF	Gene7233	soft-core	flexible genes
HuBei_LG_10	APG-Gene7234	2481406	2485825	4	#N/A			Note=Protein of unknown function	REF	Gene7234	core	core gene
HuBei_LG_10	APG-Gene7235	2526492	2528714	1	XP_028520233.1	LOC107993049	Q9VVX3	Ontology_term=GO:0005515,GO:0007166,GO:0016020	REF	Gene7235	core	core gene
HuBei_LG_10	APG-Gene7236	2560974	2575351	8	XP_016904732.1	LOC107993050	Q8QZX0	Ontology_term=GO:0004672,GO:0005524,GO:0006468	REF	Gene7236	core	core gene
HuBei_LG_10	APG-Gene7237	2589509	2603406	7	XP_028520232.1	LOC107993048	Q8VDU5	Ontology_term=GO:0004672,GO:0005524,GO:0006468	REF	Gene7237	core	core gene
HuBei_LG_10	APG-Gene7238	2659016	2661742	4	XP_016922737.1	LOC108004379	Q7M767	Dbxref=InterPro:IPR000608,Pfam:PF00179	REF	Gene7238	soft-core	flexible genes
HuBei_LG_10	APG-Gene7239	2665196	2670839	7	XP_016922720.1	LOC108004370	Q498K9	Dbxref=InterPro:IPR019050,InterPro:IPR025609,Pfam:PF09532,Pfam:PF12701	REF	Gene7239	core	core gene
HuBei_LG_10	APG-Gene7240	2605138	2613560	15	XP_016904740.2	LOC107993057	Q8VII6	Ontology_term=GO:0022857,GO:0055085	REF	Gene7240	core	core gene
HuBei_LG_10	APG-Gene7241	2662101	2664882	9	XP_016922735.1	LOC108004378	P00125	Ontology_term=GO:0009055,GO:0020037	REF	Gene7241	core	core gene
HuBei_LG_10	APG-Gene7242	2758177	2770404	6	XP_028519825.1	LOC108004368	O97422	Ontology_term=GO:0015018,GO:0016020	REF	Gene7242	core	core gene
HuBei_LG_10	APG-Gene7243	2710648	2718023	10	XP_016922707.1	LOC108004364	Q6JEL2	Ontology_term=GO:0005515	REF	Gene7243	core	core gene
HuBei_LG_10	APG-Gene7244	2777092	2785799	8	#N/A			Note=Protein of unknown function	REF	Gene7244	core	core gene
HuBei_LG_10	APG-Gene7245	2723449	2737532	16	XP_028519823.1	LOC108004365	Q5RA75	Dbxref=InterPro:IPR007751,InterPro:IPR022122,Pfam:PF05057,Pfam:PF12394	REF	Gene7245	core	core gene
HuBei_LG_10	APG-Gene7246	2771499	2772813	2	XP_016922716.1	LOC108004367	P22648	Note=Protein of unknown function	REF	Gene7246	core	core gene
HuBei_LG_10	APG-Gene7247	2671322	2685814	20	XP_028519827.1	LOC108004361	Q8VCC1	Ontology_term=GO:0016491	REF	Gene7247	core	core gene
HuBei_LG_10	APG-Gene7248	2699320	2708960	7	XP_016922731.1	LOC108004375	Q8VCC1	Ontology_term=GO:0016491	REF	Gene7248	core	core gene
HuBei_LG_10	APG-Gene7249	2693581	2697402	8	XP_016922722.1	LOC108004372	Q8MJY8	Note=Protein of unknown function	REF	Gene7249	core	core gene
HuBei_LG_10	APG-Gene7250	2688292	2691591	5	XP_016922728.1	LOC108004373	P15428	Ontology_term=GO:0016491	REF	Gene7250	core	core gene
HuBei_LG_10	APG-Gene7251	2670523	2671303	3	#N/A			Note=Protein of unknown function	REF	Gene7251	core	core gene
HuBei_LG_10	APG-Gene7252	2789289	2803059	7	XP_016922718.1	LOC108004367	P34082	Ontology_term=GO:0005515	REF	Gene7252	core	core gene
HuBei_LG_10	APG-Gene7253	2898898	2929550	7	XP_016908873.2	LOC107995727	Q8N126	Dbxref=InterPro:IPR007110,Pfam:PF13895	REF	Gene7253	core	core gene
HuBei_LG_10	APG-Gene7254	3022610	3026919	12	XP_016908870.1	LOC107995725	Q58618	Dbxref=InterPro:IPR005240,Pfam:PF04087	REF	Gene7254	core	core gene
HuBei_LG_10	APG-Gene7255	2985408	3018703	19	XP_016908866.1	LOC107995723	G3X939	Ontology_term=GO:0006812,GO:0015299,GO:0016021,GO:0055085	REF	Gene7255	core	core gene
HuBei_LG_10	APG-Gene7256	2970718	2976509	6	#N/A			Note=Protein of unknown function	REF	Gene7256	core	core gene
HuBei_LG_10	APG-Gene7257	3026757	3029853	10	XP_016908871.1	LOC107995726	Q91YL3	Ontology_term=GO:0005524,GO:0016301	REF	Gene7257	core	core gene
HuBei_LG_10	APG-Gene7258	3145969	3149492	5	XP_016912979.1	LOC107998294	Q969X6	Dbxref=InterPro:IPR024977,Pfam:PF12894	REF	Gene7258	core	core gene
HuBei_LG_10	APG-Gene7259	3138900	3141101	5	XP_016912978.1	LOC107998293	Q5ZIT5	Ontology_term=GO:0003924,GO:0005525	REF	Gene7259	core	core gene
HuBei_LG_10	APG-Gene7260	3141352	3143849	5	XP_016912977.1	LOC107998291	Q7Z429	Dbxref=InterPro:IPR006214,Pfam:PF01027	REF	Gene7260	soft-core	flexible genes
HuBei_LG_10	APG-Gene7261	3148927	3149763	3	XP_028522751.1	LOC107998295		Dbxref=InterPro:IPR020339,Pfam:PF14945	REF	Gene7261	core	core gene
HuBei_LG_10	APG-Gene7262	3273575	3277482	4	#N/A			Note=Protein of unknown function	REF	Gene7262	core	core gene
HuBei_LG_10	APG-Gene7263	3202419	3204220	2	XP_028522749.1	LOC114577608		Note=Protein of unknown function	REF	Gene7263	core	core gene
HuBei_LG_10	APG-Gene7264	3322072	3327230	3	XP_016918427.2	LOC108001750	Q8BWJ4	Note=Protein of unknown function	REF	Gene7264	core	core gene
HuBei_LG_10	APG-Gene7265	3387223	3389623	2	XP_016919830.1	LOC108002583	Q9D722	Note=Protein of unknown function	REF	Gene7265	core	core gene
HuBei_LG_10	APG-Gene7266	3393437	3398032	4	XP_016922742.1	LOC108004380	P00528	Ontology_term=GO:0004672,GO:0005515,GO:0006468	REF	Gene7266	core	core gene
HuBei_LG_10	APG-Gene7267	3543385	3550684	4	#N/A			Note=Protein of unknown function	REF	Gene7267	core	core gene
HuBei_LG_10	APG-Gene7268	3665689	3666965	3	XP_016907088.1	LOC107994609		Note=Protein of unknown function	REF	Gene7268	core	core gene
HuBei_LG_10	APG-Gene7269	3656003	3657555	2	XP_016907080.1	LOC107994601	Q32PF6	Ontology_term=GO:0003700,GO:0006355	REF	Gene7269	core	core gene
HuBei_LG_10	APG-Gene7270	3682709	3683823	2	#N/A			Note=Protein of unknown function	REF	Gene7270	core	core gene
HuBei_LG_10	APG-Gene7271	3643709	3649370	6	XP_016907086.1	LOC107994607	P10735	Ontology_term=GO:0003735,GO:0005840,GO:0006412	REF	Gene7271	soft-core	flexible genes
HuBei_LG_10	APG-Gene7272	3642266	3643343	3	XP_016907085.1	LOC107994606		Note=Protein of unknown function	REF	Gene7272	soft-core	flexible genes
HuBei_LG_10	APG-Gene7273	3638141	3639552	4	XP_016907082.1	LOC107994603	Q9BQP7	Dbxref=InterPro:IPR038726,Pfam:PF12705	REF	Gene7273	soft-core	flexible genes
HuBei_LG_10	APG-Gene7274	3701009	3704541	2	#N/A			Note=Protein of unknown function	REF	Gene7274	core	core gene
HuBei_LG_10	APG-Gene7275	3660444	3663245	1	XP_016907087.1	LOC107994608		Note=Protein of unknown function	REF	Gene7275	core	core gene
HuBei_LG_10	APG-Gene7276	3672365	3673968	3	#N/A			Note=Protein of unknown function	REF	Gene7276	core	core gene
HuBei_LG_10	APG-Gene7277	3658119	3659702	3	XP_016907083.1	LOC107994604	Q7ZZ00	Note=Protein of unknown function	REF	Gene7277	soft-core	flexible genes
HuBei_LG_10	APG-Gene7278	3666904	3667527	3	#N/A			Note=Protein of unknown function	REF	Gene7278	soft-core	flexible genes
HuBei_LG_10	APG-Gene7279	3749713	3754074	2	XP_016906481.1	LOC107994204	Q9H165	Dbxref=InterPro:IPR013087,Pfam:PF00096	REF	Gene7279	core	core gene
HuBei_LG_10	APG-Gene7280	3920097	3923254	5	XP_016906482.1	LOC107994208	Q960X4	Ontology_term=GO:0004402,GO:0006355,GO:0016573	REF	Gene7280	core	core gene
HuBei_LG_10	APG-Gene7281	3931057	3932311	3	XP_016906480.1	LOC107994203	O61366	Ontology_term=GO:0005515	REF	Gene7281	core	core gene
HuBei_LG_10	APG-Gene7282	3948827	3965169	12	XP_016908449.2	LOC107995439	P47736	Ontology_term=GO:0005096,GO:0051056	REF	Gene7282	core	core gene
HuBei_LG_10	APG-Gene7283	3983190	3990017	8	XP_016908449.2	LOC107995439		Note=Protein of unknown function	REF	Gene7283	core	core gene
HuBei_LG_10	APG-Gene7284	4150322	4151422	4	XP_016908543.1	LOC107995501	P58375	Dbxref=InterPro:IPR004038,Pfam:PF01248	REF	Gene7284	soft-core	flexible genes
HuBei_LG_10	APG-Gene7285	4172946	4175614	6	XP_028520368.1	LOC107993295	A0NDG6	Dbxref=InterPro:IPR006598,Pfam:PF05686	REF	Gene7285	core	core gene
HuBei_LG_10	APG-Gene7286	4135788	4141050	10	XP_028521374.1	LOC107995540	Q9H0K1	Ontology_term=GO:0004672,GO:0005524,GO:0006468	REF	Gene7286	core	core gene
HuBei_LG_10	APG-Gene7287	4144632	4146188	6	XP_016908542.1	LOC107995500	P41900	Dbxref=InterPro:IPR040450,InterPro:IPR040504,Pfam:PF02270,Pfam:PF17683	REF	Gene7287	soft-core	flexible genes
HuBei_LG_10	APG-Gene7288	4143315	4144162	2	XP_016908540.1	LOC107995499	Q7JZM8	Ontology_term=GO:0003735,GO:0005762	REF	Gene7288	soft-core	flexible genes
HuBei_LG_10	APG-Gene7289	4146632	4149582	6	XP_016908532.1	LOC107995493	Q3SZI0	Ontology_term=GO:0004476,GO:0005975,GO:0008270	REF	Gene7289	soft-core	flexible genes
HuBei_LG_10	APG-Gene7290	4124213	4127391	3	#N/A			Note=Protein of unknown function	REF	Gene7290	core	core gene
HuBei_LG_10	APG-Gene7291	4166834	4168438	6	#N/A			Note=Protein of unknown function	REF	Gene7291	soft-core	flexible genes
HuBei_LG_10	APG-Gene7292	4096693	4098296	6	#N/A			Note=Protein of unknown function	REF	Gene7292	core	core gene
HuBei_LG_10	APG-Gene7293	4110307	4110726	3	#N/A			Note=Protein of unknown function	REF	Gene7293	soft-core	flexible genes
HuBei_LG_10	APG-Gene7294	4243937	4269215	25	XP_016905150.1	LOC107993301	Q9EQW7	Ontology_term=GO:0003777,GO:0005515,GO:0005524,GO:0007018,GO:0008017	REF	Gene7294	core	core gene
HuBei_LG_10	APG-Gene7295	4177351	4195240	10	XP_016905168.1	LOC107993310	Q9GLE4	Ontology_term=GO:0004222,GO:0006508,GO:0008270,GO:0031012	REF	Gene7295	core	core gene
HuBei_LG_10	APG-Gene7296	4233031	4234124	2	#N/A			Note=Protein of unknown function	REF	Gene7296	core	core gene
HuBei_LG_10	APG-Gene7297	4365299	4367081	2	XP_016905137.1	LOC107993297	P18887	Ontology_term=GO:0000012,GO:0003684,GO:0005634	REF	Gene7297	core	core gene
HuBei_LG_10	APG-Gene7298	4367342	4369322	5	XP_016905138.1	LOC107993298	Q5RDN3	Dbxref=InterPro:IPR013886,InterPro:IPR021625,Pfam:PF08577,Pfam:PF11566	REF	Gene7298	soft-core	flexible genes
HuBei_LG_10	APG-Gene7299	4370289	4377182	6	XP_016905166.1	LOC107993308	Q93096	Note=Protein of unknown function	REF	Gene7299	core	core gene
HuBei_LG_10	APG-Gene7300	4307534	4310688	6	#N/A			Note=Protein of unknown function	REF	Gene7300	core	core gene
HuBei_LG_10	APG-Gene7301	4382566	4383759	3	#N/A			Note=Protein of unknown function	REF	Gene7301	core	core gene
HuBei_LG_10	APG-Gene7302	4361445	4361947	2	#N/A			Note=Protein of unknown function	REF	Gene7302	core	core gene
HuBei_LG_10	APG-Gene7303	4440511	4456276	14	XP_016913868.2	LOC107998865	Q9H2Y9	Ontology_term=GO:0005515,GO:0016020,GO:0055085	REF	Gene7303	core	core gene
HuBei_LG_10	APG-Gene7304	4436038	4438129	3	#N/A			Note=Protein of unknown function	REF	Gene7304	soft-core	flexible genes
HuBei_LG_10	APG-Gene7305	4579608	4581668	9	XP_016908828.1	LOC107995696	Q9QXL7	Dbxref=InterPro:IPR006602,InterPro:IPR034907,Pfam:PF00334,Pfam:PF06565	REF	Gene7305	soft-core	flexible genes
HuBei_LG_10	APG-Gene7306	4490388	4493473	3	#N/A			Note=Protein of unknown function	REF	Gene7306	core	core gene
HuBei_LG_10	APG-Gene7307	4489156	4511438	14	XP_016905153.1	LOC107993305	Q8K078	Ontology_term=GO:0005515,GO:0016020,GO:0055085	REF	Gene7307	core	core gene
HuBei_LG_10	APG-Gene7308	4532257	4536934	9	XP_016905157.1	LOC107993306	Q6P2Y2	Ontology_term=GO:0005515	REF	Gene7308	core	core gene
HuBei_LG_10	APG-Gene7309	4540718	4542646	3	#N/A		E2RYF6	Note=Protein of unknown function	REF	Gene7309	core	core gene
HuBei_LG_10	APG-Gene7310	4554530	4554932	2	#N/A			Note=Protein of unknown function	REF	Gene7310	soft-core	flexible genes
HuBei_LG_10	APG-Gene7311	4600668	4607867	11	XP_016908839.1	LOC107995702	Q6ZSS7	Dbxref=InterPro:IPR024989,Pfam:PF12832	REF	Gene7311	core	core gene
HuBei_LG_10	APG-Gene7312	4608591	4617166	7	XP_016908840.1	LOC107995703		Note=Protein of unknown function	REF	Gene7312	core	core gene
HuBei_LG_10	APG-Gene7313	4663492	4667027	5	XP_028521483.1	LOC107995698	Q99943	Ontology_term=GO:0016746	REF	Gene7313	core	core gene
HuBei_LG_10	APG-Gene7314	4649960	4651268	3	XP_016908836.1	LOC107995699	Q99943	Ontology_term=GO:0016746	REF	Gene7314	soft-core	flexible genes
HuBei_LG_10	APG-Gene7315	4658698	4662278	4	XP_016908837.1	LOC107995700	O15120	Ontology_term=GO:0016746	REF	Gene7315	soft-core	flexible genes
HuBei_LG_10	APG-Gene7316	4713098	4719332	6	XP_028520213.1	LOC114576887		Note=Protein of unknown function	REF	Gene7316	core	core gene
HuBei_LG_10	APG-Gene7317	4729360	4731161	2	XP_016904676.1	LOC107993017	O54695	Ontology_term=GO:0009058,GO:0030170	REF	Gene7317	core	core gene
HuBei_LG_10	APG-Gene7318	4732907	4735302	4	XP_016904720.1	LOC107993039	P19889	Dbxref=InterPro:-,InterPro:IPR001790,InterPro:IPR040637,Pfam:PF00428,Pfam:PF00466,Pfam:PF17777	REF	Gene7318	core	core gene
HuBei_LG_10	APG-Gene7319	4670124	4680913	13	XP_028521482.1	LOC107995697	Q9JIQ8	Ontology_term=GO:0004252,GO:0005515,GO:0006508	REF	Gene7319	core	core gene
HuBei_LG_10	APG-Gene7320	4755995	4758931	10	XP_016904709.1	LOC107993037	Q95TS5	Dbxref=InterPro:IPR001279,Pfam:PF16661	REF	Gene7320	core	core gene
HuBei_LG_10	APG-Gene7321	4742934	4753147	14	XP_016904687.1	LOC107993025	Q8BLV3	Ontology_term=GO:0006812,GO:0015299,GO:0016021,GO:0055085	REF	Gene7321	soft-core	flexible genes
HuBei_LG_10	APG-Gene7322	4736112	4739693	10	XP_028520219.1	LOC107993027	P48506	Ontology_term=GO:0004357,GO:0006750	REF	Gene7322	core	core gene
HuBei_LG_10	APG-Gene7323	4754870	4755890	4	XP_016904647.1	LOC107993002	Q498J9	Dbxref=InterPro:IPR001279,Pfam:PF00753	REF	Gene7323	soft-core	flexible genes
HuBei_LG_10	APG-Gene7324	4710946	4724967	9	XP_016904670.1	LOC107993016	Q01518	Ontology_term=GO:0003779,GO:0007010	REF	Gene7324	core	core gene
HuBei_LG_10	APG-Gene7325	4740116	4742349	4	XP_016904697.1	LOC107993028	Q5TZ51	Ontology_term=GO:0016021	REF	Gene7325	soft-core	flexible genes
HuBei_LG_10	APG-Gene7326	4759915	4762109	4	XP_016904713.1	LOC107993038	F1N5S9	Dbxref=InterPro:IPR007014,Pfam:PF04930	REF	Gene7326	soft-core	flexible genes
HuBei_LG_10	APG-Gene7327	4704645	4704893	2	#N/A			Note=Protein of unknown function	REF	Gene7327	core	core gene
HuBei_LG_10	APG-Gene7328	4684532	4684780	2	#N/A			Note=Protein of unknown function	REF	Gene7328	soft-core	flexible genes
HuBei_LG_10	APG-Gene7329	4694591	4694839	2	#N/A			Note=Protein of unknown function	REF	Gene7329	core	core gene
HuBei_LG_10	APG-Gene7330	4861368	4870900	8	XP_028520223.1	LOC107993000	O15550	Dbxref=InterPro:IPR003347,Pfam:PF02373	REF	Gene7330	core	core gene
HuBei_LG_10	APG-Gene7331	4763607	4764062	2	XP_028520223.1	LOC107993000	O15550	Note=Protein of unknown function	REF	Gene7331	soft-core	flexible genes
HuBei_LG_10	APG-Gene7332	4840786	4841258	2	XP_028520223.1	LOC107993000	O15550	Note=Protein of unknown function	REF	Gene7332	core	core gene
HuBei_LG_10	APG-Gene7333	4826956	4830360	4	XP_028520223.1	LOC107993000	O15550	Note=Protein of unknown function	REF	Gene7333	core	core gene
HuBei_LG_10	APG-Gene7334	4875362	4887188	20	XP_016904701.1	LOC107993030	O43306	Ontology_term=GO:0004016,GO:0005886,GO:0006171,GO:0009190,GO:0035556	REF	Gene7334	core	core gene
HuBei_LG_10	APG-Gene7335	4982950	4985601	2	XP_016904677.1	LOC107993018	Q7K4B3	Ontology_term=GO:0005515	REF	Gene7335	core	core gene
HuBei_LG_10	APG-Gene7336	4948104	4952975	4	XP_016904705.1	LOC107993034	A8K0R7	Dbxref=InterPro:IPR031885,Pfam:PF15961	REF	Gene7336	core	core gene
HuBei_LG_10	APG-Gene7337	4935380	4938174	6	XP_016904721.1	LOC107993040	Q9V438	Dbxref=InterPro:IPR013766,Pfam:PF00085	REF	Gene7337	soft-core	flexible genes
HuBei_LG_10	APG-Gene7338	4972141	4973283	4	XP_016904651.1	LOC107993006	Q969G6	Ontology_term=GO:0008531,GO:0009231	REF	Gene7338	soft-core	flexible genes
HuBei_LG_10	APG-Gene7339	4924286	4931390	22	XP_028520224.1	LOC107993012	Q9DE46	Ontology_term=GO:0000166,GO:0003677,GO:0003887,GO:0006260	REF	Gene7339	soft-core	flexible genes
HuBei_LG_10	APG-Gene7340	4939155	4944934	16	XP_016904646.1	LOC107993001	Q8BKN5	Ontology_term=GO:0043015	REF	Gene7340	soft-core	flexible genes
HuBei_LG_10	APG-Gene7341	4965581	4971449	12	XP_016904652.1	LOC107993007	Q17QZ7	Dbxref=InterPro:-,Pfam:PF13561	REF	Gene7341	core	core gene
HuBei_LG_10	APG-Gene7342	4906466	4907174	4	XP_016909414.1	LOC107996058	P00129	Ontology_term=GO:0005750,GO:0006122	REF	Gene7342	soft-core	flexible genes
HuBei_LG_10	APG-Gene7343	4907799	4911218	7	XP_016904704.1	LOC107993032	Q6PFM1	Ontology_term=GO:0005315,GO:0006817,GO:0016020	REF	Gene7343	core	core gene
HuBei_LG_10	APG-Gene7344	4911308	4914334	5	XP_016904703.1	LOC107993031	Q5JVL4	Dbxref=InterPro:IPR006602,Pfam:PF06565	REF	Gene7344	core	core gene
HuBei_LG_10	APG-Gene7345	4960106	4964516	5	XP_016904653.1	LOC107993008		Dbxref=InterPro:IPR029304,Pfam:PF15304	REF	Gene7345	core	core gene
HuBei_LG_10	APG-Gene7346	4915616	4919739	4	XP_016904666.1	LOC107993013	Q9BYJ9	Ontology_term=GO:0003723	REF	Gene7346	core	core gene
HuBei_LG_10	APG-Gene7347	4921236	4924136	5	XP_028520218.1	LOC114576888	Q961C9	Dbxref=InterPro:IPR039433,Pfam:PF05644	REF	Gene7347	soft-core	flexible genes
HuBei_LG_10	APG-Gene7348	4931485	4933788	4	XP_016904667.1	LOC107993014	Q08623	Dbxref=InterPro:IPR041492,Pfam:PF13419	REF	Gene7348	soft-core	flexible genes
HuBei_LG_10	APG-Gene7349	4953924	4955098	5	XP_016904661.1	LOC107993011	A6H7E2	Note=Protein of unknown function	REF	Gene7349	soft-core	flexible genes
HuBei_LG_10	APG-Gene7350	4945276	4948279	7	XP_028520226.1	LOC107992996	Q9NQL2	Ontology_term=GO:0005525	REF	Gene7350	core	core gene
HuBei_LG_10	APG-Gene7351	4890473	4895560	16	XP_016904642.1	LOC107992999	A6NAF9	Dbxref=InterPro:IPR002999,InterPro:IPR025605,Pfam:PF00567,Pfam:PF12872	REF	Gene7351	soft-core	flexible genes
HuBei_LG_10	APG-Gene7352	4976270	4981444	12	XP_016904648.1	LOC107993004	Q6P158	Ontology_term=GO:0003676,GO:0004386,GO:0005515,GO:0005524	REF	Gene7352	soft-core	flexible genes
HuBei_LG_10	APG-Gene7353	4902573	4905923	3	XP_016904684.1	LOC107993024	P29341	Ontology_term=GO:0003723	REF	Gene7353	core	core gene
HuBei_LG_10	APG-Gene7354	4973476	4976022	6	XP_016904650.1	LOC107993005	Q9VJ62	Ontology_term=GO:0001522,GO:0042254	REF	Gene7354	soft-core	flexible genes
HuBei_LG_10	APG-Gene7355	4985669	4987142	4	XP_016904679.2	LOC107993020	Q9P2S5	Note=Protein of unknown function	REF	Gene7355	soft-core	flexible genes
HuBei_LG_10	APG-Gene7356	4981643	4983039	5	XP_016904679.2	LOC107993020	Q9JM98	Note=Protein of unknown function	REF	Gene7356	soft-core	flexible genes
HuBei_LG_10	APG-Gene7357	5016730	5023318	4	XP_016904681.1	LOC107993022	Q9VFC2	Dbxref=InterPro:IPR023796,Pfam:PF00079	REF	Gene7357	core	core gene
HuBei_LG_10	APG-Gene7358	5001584	5006447	7	XP_016904706.1	LOC107993035	Q4R877	Ontology_term=GO:0016021,GO:0051180,GO:0090482	REF	Gene7358	soft-core	flexible genes
HuBei_LG_10	APG-Gene7359	4987680	4994246	21	XP_028520222.1	LOC107992998	Q9YHY6	Dbxref=InterPro:IPR024324,InterPro:IPR032682,Pfam:PF12717,Pfam:PF12922	REF	Gene7359	soft-core	flexible genes
HuBei_LG_10	APG-Gene7360	5067605	5071299	6	#N/A			Note=Protein of unknown function	REF	Gene7360	core	core gene
HuBei_LG_10	APG-Gene7361	4994534	4998768	7	XP_016904678.1	LOC107993019	Q9H1J1	Dbxref=InterPro:IPR005120,Pfam:PF03467	REF	Gene7361	core	core gene
HuBei_LG_10	APG-Gene7362	4999250	5001578	6	XP_016904707.1	LOC107993036	Q9VSB9	Dbxref=InterPro:IPR012430,Pfam:PF07787	REF	Gene7362	soft-core	flexible genes
HuBei_LG_10	APG-Gene7363	5007084	5010585	8	XP_028520221.1	LOC107992997		Note=Protein of unknown function	REF	Gene7363	soft-core	flexible genes
HuBei_LG_10	APG-Gene7364	5139013	5139616	2	#N/A			Note=Protein of unknown function	REF	Gene7364	core	core gene
HuBei_LG_10	APG-Gene7365	5275234	5277315	1	XP_028520172.1	LOC107992891	Q8IZ20	Dbxref=InterPro:IPR013087,Pfam:PF00096	REF	Gene7365	core	core gene
HuBei_LG_10	APG-Gene7366	5335190	5345071	10	XP_016904485.1	LOC107992883	Q9V3P6	Dbxref=InterPro:IPR002015,Pfam:PF01851	REF	Gene7366	core	core gene
HuBei_LG_10	APG-Gene7367	5326975	5333224	6	XP_016904482.1	LOC107992881	Q9VKV8	Dbxref=InterPro:IPR007714,Pfam:PF05018	REF	Gene7367	core	core gene
HuBei_LG_10	APG-Gene7368	5305296	5310624	8	#N/A			Note=Protein of unknown function	REF	Gene7368	core	core gene
HuBei_LG_10	APG-Gene7369	5337707	5340252	7	XP_016904487.1	LOC107992885	P0CH87	Ontology_term=GO:0016298	REF	Gene7369	core	core gene
HuBei_LG_10	APG-Gene7370	5333479	5334853	4	XP_028520167.1	LOC107992880	Q27272	Ontology_term=GO:0006352	REF	Gene7370	core	core gene
HuBei_LG_10	APG-Gene7371	5321404	5326646	9	XP_028520168.1	LOC107992893	Q8BX94	Ontology_term=GO:0008289	REF	Gene7371	core	core gene
HuBei_LG_10	APG-Gene7372	5296280	5304677	5	XP_016904490.1	LOC107992887	O43399	Dbxref=InterPro:IPR007327,Pfam:PF04201	REF	Gene7372	core	core gene
HuBei_LG_10	APG-Gene7373	5417108	5421109	5	XP_016904485.1	LOC107992883	Q9V3P6	Dbxref=InterPro:IPR002015,InterPro:IPR040623,Pfam:PF01851,Pfam:PF18004	REF	Gene7373	core	core gene
HuBei_LG_10	APG-Gene7374	5398045	5417369	6	XP_028520173.1	LOC107992884	P28221	Ontology_term=GO:0004930,GO:0007186,GO:0016021	REF	Gene7374	core	core gene
HuBei_LG_10	APG-Gene7375	5428910	5430220	4	XP_028520173.1	LOC107992884	Q8UUG8	Ontology_term=GO:0004930,GO:0007186,GO:0016021	REF	Gene7375	core	core gene
HuBei_LG_10	APG-Gene7376	5484221	5490458	4	XP_028520173.1	LOC107992884	Q8IS44	Ontology_term=GO:0004930,GO:0007186,GO:0016021	REF	Gene7376	core	core gene
HuBei_LG_10	APG-Gene7377	5654005	5664634	4	XP_016906974.1	LOC107994521		Note=Protein of unknown function	REF	Gene7377	core	core gene
HuBei_LG_10	APG-Gene7378	5634425	5640600	12	XP_028520909.1	LOC107994510	Q86LG1	Ontology_term=GO:0005272,GO:0006814,GO:0016020	REF	Gene7378	core	core gene
HuBei_LG_10	APG-Gene7379	5601225	5601905	1	#N/A		F4JW79	Note=Protein of unknown function	REF	Gene7379	soft-core	flexible genes
HuBei_LG_10	APG-Gene7380	5595887	5596445	3	#N/A			Note=Protein of unknown function	REF	Gene7380	soft-core	flexible genes
HuBei_LG_10	APG-Gene7381	5606833	5607426	1	#N/A		F4JW79	Note=Protein of unknown function	REF	Gene7381	soft-core	flexible genes
HuBei_LG_10	APG-Gene7382	5589964	5590197	1	#N/A			Note=Protein of unknown function	REF	Gene7382	soft-core	flexible genes
HuBei_LG_10	APG-Gene7383	5577380	5577637	1	#N/A			Note=Protein of unknown function	REF	Gene7383	soft-core	flexible genes
HuBei_LG_10	APG-Gene7384	5561921	5565042	3	#N/A		A1X159	Note=Protein of unknown function	REF	Gene7384	soft-core	flexible genes
HuBei_LG_10	APG-Gene7385	5612377	5613252	1	#N/A		A1X158	Note=Protein of unknown function	REF	Gene7385	soft-core	flexible genes
HuBei_LG_10	APG-Gene7386	5666041	5675416	5	XP_028520907.1	LOC114577058	P82013	Ontology_term=GO:0005741,GO:0055085	REF	Gene7386	core	core gene
HuBei_LG_10	APG-Gene7387	5640963	5645634	8	XP_028520908.1	LOC107994511	Q8SWR3	Ontology_term=GO:0004930,GO:0007186,GO:0016021	REF	Gene7387	core	core gene
HuBei_LG_10	APG-Gene7388	5590248	5592993	2	#N/A			Note=Protein of unknown function	REF	Gene7388	soft-core	flexible genes
HuBei_LG_10	APG-Gene7389	5565101	5568673	3	#N/A			Note=Protein of unknown function	REF	Gene7389	soft-core	flexible genes
HuBei_LG_10	APG-Gene7390	5608215	5612340	2	#N/A			Note=Protein of unknown function	REF	Gene7390	soft-core	flexible genes
HuBei_LG_10	APG-Gene7391	5602684	5606809	2	#N/A			Note=Protein of unknown function	REF	Gene7391	soft-core	flexible genes
HuBei_LG_10	APG-Gene7392	5577682	5579965	2	#N/A			Note=Protein of unknown function	REF	Gene7392	soft-core	flexible genes
HuBei_LG_10	APG-Gene7393	5601994	5602178	2	#N/A			Note=Protein of unknown function	REF	Gene7393	soft-core	flexible genes
HuBei_LG_10	APG-Gene7394	5765804	5766786	3	XP_016906969.1	LOC107994518	P39018	Ontology_term=GO:0003735,GO:0005840,GO:0006412	REF	Gene7394	soft-core	flexible genes
HuBei_LG_10	APG-Gene7395	5704676	5706260	4	XP_016906956.1	LOC107994509	Q9NHD5	Ontology_term=GO:0008080	REF	Gene7395	soft-core	flexible genes
HuBei_LG_10	APG-Gene7396	5699181	5699870	3	XP_028520914.1	LOC107994505	O95563	Ontology_term=GO:0005743,GO:0006850	REF	Gene7396	soft-core	flexible genes
HuBei_LG_10	APG-Gene7397	5679026	5692743	6	XP_016906973.1	LOC107994521	O35929	Ontology_term=GO:0003924,GO:0005525	REF	Gene7397	core	core gene
HuBei_LG_10	APG-Gene7398	5743419	5748519	6	#N/A			Note=Protein of unknown function	REF	Gene7398	core	core gene
HuBei_LG_10	APG-Gene7399	5711599	5731637	13	XP_016906961.1	LOC107994513	P14599	Ontology_term=GO:0008201,GO:0046914	REF	Gene7399	core	core gene
HuBei_LG_10	APG-Gene7400	5756637	5765574	7	XP_016906960.1	LOC107994512	Q9DCM0	Dbxref=InterPro:IPR001279,Pfam:PF00753	REF	Gene7400	core	core gene
HuBei_LG_10	APG-Gene7401	5696895	5698361	4	XP_028520911.1	LOC107994506		Note=Protein of unknown function	REF	Gene7401	soft-core	flexible genes
HuBei_LG_10	APG-Gene7402	5706546	5711181	12	XP_028520913.1	LOC107994522	Q68J42	Ontology_term=GO:0008203,GO:0016042,GO:0016298,GO:0016787	REF	Gene7402	core	core gene
HuBei_LG_10	APG-Gene7403	5699897	5702799	8	XP_016906511.1	LOC107994230	Q96BP3	Ontology_term=GO:0000413,GO:0003755,GO:0005515	REF	Gene7403	soft-core	flexible genes
HuBei_LG_10	APG-Gene7404	5788886	5800868	17	XP_016906966.1	LOC107994516	A1Z7A6	Note=Protein of unknown function	REF	Gene7404	core	core gene
HuBei_LG_10	APG-Gene7405	5826014	5829666	14	XP_028520915.1	LOC107994504	P17886	Ontology_term=GO:0006396	REF	Gene7405	soft-core	flexible genes
HuBei_LG_10	APG-Gene7406	5855583	5869951	5	XP_016917599.1	LOC108001206	E9Q1P8	Dbxref=InterPro:IPR022750,Pfam:PF11261	REF	Gene7406	core	core gene
HuBei_LG_10	APG-Gene7407	5808578	5815012	9	XP_016906971.1	LOC107994519	Q5FWP2	Ontology_term=GO:0003723,GO:0005515,GO:0006355	REF	Gene7407	core	core gene
HuBei_LG_10	APG-Gene7408	5818576	5825415	8	XP_016906972.1	LOC107994520	Q8WY36	Dbxref=InterPro:IPR009071,Pfam:PF00505	REF	Gene7408	core	core gene
HuBei_LG_10	APG-Gene7409	5815507	5817236	3	XP_016906955.1	LOC107994507	P62700	Dbxref=InterPro:IPR004910,Pfam:PF03226	REF	Gene7409	core	core gene
HuBei_LG_10	APG-Gene7410	5832451	5847238	6	XP_028520906.1	LOC107994502		Note=Protein of unknown function	REF	Gene7410	core	core gene
HuBei_LG_10	APG-Gene7411	5829977	5832390	5	XP_028520910.1	LOC107994503	Q8BYN3	Dbxref=InterPro:IPR040464,InterPro:IPR041429,Pfam:PF05770,Pfam:PF17927	REF	Gene7411	core	core gene
HuBei_LG_10	APG-Gene7412	5916815	5918122	3	XP_016917580.2	LOC108001191	Q86TU7	Note=Protein of unknown function	REF	Gene7412	core	core gene
HuBei_LG_10	APG-Gene7413	5906065	5915766	11	XP_028524184.1	LOC108001194	A1A5X2	Ontology_term=GO:0003677,GO:0005515	REF	Gene7413	core	core gene
HuBei_LG_10	APG-Gene7414	5967380	5975896	9	XP_016917633.1	LOC108001224	Q9W534	Ontology_term=GO:0004930,GO:0007186,GO:0016021	REF	Gene7414	core	core gene
HuBei_LG_10	APG-Gene7415	5934992	5936037	5	XP_016917580.2	LOC108001191	B0VX69	Ontology_term=GO:0005515	REF	Gene7415	core	core gene
HuBei_LG_10	APG-Gene7416	5901656	5902457	3	XP_016917548.1	LOC108001170	Q9VYD7	Dbxref=InterPro:IPR004217,Pfam:PF02953	REF	Gene7416	soft-core	flexible genes
HuBei_LG_10	APG-Gene7417	5949023	5954681	9	XP_016917631.1	LOC108001223	P86905	Ontology_term=GO:0016020	REF	Gene7417	core	core gene
HuBei_LG_10	APG-Gene7418	5943889	5948024	5	XP_028524186.1	LOC108001192	Q96KM6	Note=Protein of unknown function	REF	Gene7418	core	core gene
HuBei_LG_10	APG-Gene7419	5918258	5926117	2	XP_016917578.1	LOC108001189		Note=Protein of unknown function	REF	Gene7419	core	core gene
HuBei_LG_10	APG-Gene7420	5899303	5899921	2	XP_016917498.1	LOC108001145		Note=Protein of unknown function	REF	Gene7420	soft-core	flexible genes
HuBei_LG_10	APG-Gene7421	5940222	5942921	4	XP_016917583.2	LOC108001193	Q8WZ42	Note=Protein of unknown function	REF	Gene7421	core	core gene
HuBei_LG_10	APG-Gene7422	5955360	5963776	5	XP_016917545.1	LOC108001168	Q29J90	Ontology_term=GO:0004930,GO:0007186,GO:0016021	REF	Gene7422	core	core gene
HuBei_LG_10	APG-Gene7423	5984960	5987702	7	XP_016917604.1	LOC108001209	Q0IEH7	Ontology_term=GO:0008270,GO:0009056	REF	Gene7423	soft-core	flexible genes
HuBei_LG_10	APG-Gene7424	5902923	5904924	4	XP_016917587.1	LOC108001196	Q6PE65	Note=Protein of unknown function	REF	Gene7424	core	core gene
HuBei_LG_10	APG-Gene7425	5936521	5939757	3	XP_016917579.1	LOC108001190	Q3U288	Note=Protein of unknown function	REF	Gene7425	core	core gene
HuBei_LG_10	APG-Gene7426	5976717	5980301	7	XP_016917605.1	LOC108001210	Q9CZE3	Ontology_term=GO:0003924,GO:0005525	REF	Gene7426	core	core gene
HuBei_LG_10	APG-Gene7427	6031211	6033459	2	XP_016917554.1	LOC108001174	Q8BWF0	Ontology_term=GO:0016491	REF	Gene7427	core	core gene
HuBei_LG_10	APG-Gene7428	6016297	6022952	8	XP_016917622.1	LOC108001219	Q0P678	Dbxref=InterPro:IPR041367,Pfam:PF18044	REF	Gene7428	core	core gene
HuBei_LG_10	APG-Gene7429	6027185	6028587	5	XP_016917560.1	LOC108001177	H9BFQ2	Dbxref=InterPro:-,Pfam:PF13561	REF	Gene7429	soft-core	flexible genes
HuBei_LG_10	APG-Gene7430	6001914	6004537	6	XP_016917497.1	LOC108001144		Note=Protein of unknown function	REF	Gene7430	soft-core	flexible genes
HuBei_LG_10	APG-Gene7431	6036933	6039154	2	XP_016917553.1	LOC108001173	Q5CD77	Dbxref=InterPro:IPR000195,Pfam:PF00566	REF	Gene7431	core	core gene
HuBei_LG_10	APG-Gene7432	6015238	6015824	2	XP_016917549.1	LOC108001171	E2A1R1	Note=Protein of unknown function	REF	Gene7432	soft-core	flexible genes
HuBei_LG_10	APG-Gene7433	6006836	6012974	17	XP_028524155.1	LOC108001207	Q12768	Ontology_term=GO:0071203	REF	Gene7433	soft-core	flexible genes
HuBei_LG_10	APG-Gene7434	5997717	5999096	1	XP_028524156.1	LOC108001212	Q24157	Ontology_term=GO:0006486,GO:0016020,GO:0016758	REF	Gene7434	soft-core	flexible genes
HuBei_LG_10	APG-Gene7435	6071264	6074222	3	#N/A			Note=Protein of unknown function	REF	Gene7435	core	core gene
HuBei_LG_10	APG-Gene7436	6033771	6035907	3	XP_016917555.1	LOC108001175	B1H1N7	Ontology_term=GO:0043130	REF	Gene7436	core	core gene
HuBei_LG_10	APG-Gene7437	5999527	6001050	3	XP_016917606.1	LOC108001211	Q9JJ94	Note=Protein of unknown function	REF	Gene7437	soft-core	flexible genes
HuBei_LG_10	APG-Gene7438	5990743	5995278	13	XP_016917603.1	LOC108001208	A7Z061	Ontology_term=GO:0005515	REF	Gene7438	core	core gene
HuBei_LG_10	APG-Gene7439	6029532	6031165	4	XP_016917556.1	LOC108001176	Q9V3G3	Ontology_term=GO:0000413,GO:0003723,GO:0003755	REF	Gene7439	core	core gene
HuBei_LG_10	APG-Gene7440	6023913	6025685	2	XP_016917563.1	LOC108001180	Q9VRJ2	Ontology_term=GO:0005789,GO:0019915	REF	Gene7440	core	core gene
HuBei_LG_10	APG-Gene7441	6004920	6006158	4	#N/A		Q6DC58	Dbxref=InterPro:IPR045325,Pfam:PF06979	REF	Gene7441	shell	flexible genes
HuBei_LG_10	APG-Gene7442	6126946	6135414	2	XP_016917561.1	LOC108001178		Note=Protein of unknown function	REF	Gene7442	core	core gene
HuBei_LG_10	APG-Gene7443	6292317	6313423	20	XP_028524182.1	LOC108001142	Q96EP0	Dbxref=InterPro:IPR002867,InterPro:IPR032065,InterPro:IPR041031,Pfam:PF01485,Pfam:PF16678,Pfam:PF18091	REF	Gene7443	core	core gene
HuBei_LG_10	APG-Gene7444	6377815	6380951	5	XP_016917624.1	LOC108001221	Q3SXM5	Ontology_term=GO:0016491	REF	Gene7444	core	core gene
HuBei_LG_10	APG-Gene7445	6382076	6387890	3	XP_016917612.1	LOC108001217	Q9GPH3	Ontology_term=GO:0003700,GO:0006355	REF	Gene7445	core	core gene
HuBei_LG_10	APG-Gene7446	6320255	6324061	7	XP_028524174.1	LOC108001182	Q9UJU3	Dbxref=InterPro:IPR013087,Pfam:PF00096	REF	Gene7446	core	core gene
HuBei_LG_10	APG-Gene7447	6314842	6316993	6	XP_016917575.1	LOC108001187	Q86T03	Ontology_term=GO:0034597,GO:0046856	REF	Gene7447	core	core gene
HuBei_LG_10	APG-Gene7448	6361493	6366894	3	XP_016917609.1	LOC108001215	P16912	Note=Protein of unknown function	REF	Gene7448	core	core gene
HuBei_LG_10	APG-Gene7449	6367123	6369505	10	XP_016917608.1	LOC108001214	O61365	Ontology_term=GO:0005272,GO:0006814,GO:0016020	REF	Gene7449	core	core gene
HuBei_LG_10	APG-Gene7450	6317372	6318044	2	XP_016917574.1	LOC108001186	P0CG11	Ontology_term=GO:0007064,GO:0031390	REF	Gene7450	soft-core	flexible genes
HuBei_LG_10	APG-Gene7451	6319133	6320229	3	XP_028524173.1	LOC108001183	Q96BZ8	Dbxref=InterPro:IPR019339,Pfam:PF10197	REF	Gene7451	core	core gene
HuBei_LG_10	APG-Gene7452	6225394	6229338	1	XP_016917551.1	LOC108001172	Q9V477	Ontology_term=GO:0003953,GO:0005515,GO:0007165	REF	Gene7452	core	core gene
HuBei_LG_10	APG-Gene7453	6313286	6314804	2	XP_016917576.1	LOC108001188		Dbxref=InterPro:IPR029779,Pfam:PF15719	REF	Gene7453	core	core gene
HuBei_LG_10	APG-Gene7454	6325049	6329836	9	XP_016917567.1	LOC108001181	Q96RS0	Ontology_term=GO:0001510,GO:0008168,GO:0009452	REF	Gene7454	core	core gene
HuBei_LG_10	APG-Gene7455	6373210	6377637	5	XP_028524172.1	LOC108001222	Q9NPF2	Ontology_term=GO:0008146,GO:0016021	REF	Gene7455	core	core gene
HuBei_LG_10	APG-Gene7456	6178080	6188145	3	#N/A			Note=Protein of unknown function	REF	Gene7456	core	core gene
HuBei_LG_10	APG-Gene7457	6268388	6289548	13	XP_016917615.1	LOC108001218	Q0E908	Note=Protein of unknown function	REF	Gene7457	core	core gene
HuBei_LG_10	APG-Gene7458	6318202	6318468	1	XP_016917572.1	LOC108001184	Q24297	Dbxref=InterPro:IPR001163,Pfam:PF01423	REF	Gene7458	soft-core	flexible genes
HuBei_LG_10	APG-Gene7459	6356643	6357700	2	#N/A			Note=Protein of unknown function	REF	Gene7459	core	core gene
HuBei_LG_10	APG-Gene7460	6411091	6412916	6	XP_016917597.1	LOC108001202	Q3B7I8	Dbxref=InterPro:IPR018392,Pfam:PF01476	REF	Gene7460	soft-core	flexible genes
HuBei_LG_10	APG-Gene7461	6471282	6482690	7	XP_016917528.1	LOC108001159	Q6GLQ4	Ontology_term=GO:0046872	REF	Gene7461	core	core gene
HuBei_LG_10	APG-Gene7462	6453955	6466030	13	XP_016917532.1	LOC108001161	Q15058	Ontology_term=GO:0003777,GO:0005515,GO:0005524,GO:0007018,GO:0008017	REF	Gene7462	core	core gene
HuBei_LG_10	APG-Gene7463	6449520	6451219	4	XP_016917539.1	LOC108001167	Q8SYD0	Ontology_term=GO:0005515	REF	Gene7463	soft-core	flexible genes
HuBei_LG_10	APG-Gene7464	6405137	6410625	12	XP_016917593.1	LOC108001199	A5D7H2	Ontology_term=GO:0005515	REF	Gene7464	core	core gene
HuBei_LG_10	APG-Gene7465	6442234	6442790	2	#N/A		Q1LZF3	Dbxref=InterPro:IPR028227,Pfam:PF15136	REF	Gene7465	soft-core	flexible genes
HuBei_LG_10	APG-Gene7466	6426398	6435123	16	XP_028524164.1	LOC108001140	B0CM36	Dbxref=InterPro:IPR028933,Pfam:PF15619	REF	Gene7466	core	core gene
HuBei_LG_10	APG-Gene7467	6421036	6421732	3	#N/A		Q9NVD3	Note=Protein of unknown function	REF	Gene7467	soft-core	flexible genes
HuBei_LG_10	APG-Gene7468	6451893	6453774	3	XP_016917536.1	LOC108001164	Q9XTQ7	Ontology_term=GO:0016020,GO:0030001,GO:0046873,GO:0055085	REF	Gene7468	soft-core	flexible genes
HuBei_LG_10	APG-Gene7469	6457492	6460345	3	XP_016917535.1	LOC108001163		Note=Protein of unknown function	REF	Gene7469	soft-core	flexible genes
HuBei_LG_10	APG-Gene7470	6390471	6392802	5	XP_016917500.1	LOC108001146	P50876	Dbxref=InterPro:IPR002867,Pfam:PF01485	REF	Gene7470	core	core gene
HuBei_LG_10	APG-Gene7471	6465884	6468534	5	#N/A		Q5TM62	Ontology_term=GO:0003735,GO:0005840,GO:0006412	REF	Gene7471	core	core gene
HuBei_LG_10	APG-Gene7472	6394812	6403462	14	XP_016917591.1	LOC108001198	Q5ZIE8	Ontology_term=GO:0005515	REF	Gene7472	core	core gene
HuBei_LG_10	APG-Gene7473	6483159	6484198	4	XP_016917527.1	LOC108001156	Q6DGW9	Ontology_term=GO:0016020	REF	Gene7473	soft-core	flexible genes
HuBei_LG_10	APG-Gene7474	6417057	6419273	5	XP_028524160.1	LOC108001200	Q5U2R1	Ontology_term=GO:0008299	REF	Gene7474	soft-core	flexible genes
HuBei_LG_10	APG-Gene7475	6439613	6449265	14	XP_016917538.1	LOC108001165	P27864	Ontology_term=GO:0003824	REF	Gene7475	soft-core	flexible genes
HuBei_LG_10	APG-Gene7476	6436551	6439318	7	XP_028524170.1	LOC108001139	Q9VZU2	Dbxref=InterPro:IPR004299,Pfam:PF03062	REF	Gene7476	soft-core	flexible genes
HuBei_LG_10	APG-Gene7477	6416007	6416879	2	XP_016917598.1	LOC108001204	O55013	Dbxref=InterPro:IPR007194,Pfam:PF04051	REF	Gene7477	soft-core	flexible genes
HuBei_LG_10	APG-Gene7478	6492809	6496203	9	XP_016917513.2	LOC108001150	Q6GPQ3	Ontology_term=GO:0022857,GO:0055085	REF	Gene7478	soft-core	flexible genes
HuBei_LG_10	APG-Gene7479	6499441	6514128	12	XP_016917502.1	LOC108001149	Q9WTN6	Ontology_term=GO:0016021,GO:0022857,GO:0055085	REF	Gene7479	core	core gene
HuBei_LG_10	APG-Gene7480	6491403	6492096	3	#N/A			Ontology_term=GO:0003723,GO:0005845,GO:0106005	REF	Gene7480	soft-core	flexible genes
HuBei_LG_10	APG-Gene7481	6497116	6498756	5	XP_016917517.1	LOC114576751	Q9NQZ6	Dbxref=InterPro:IPR018482,Pfam:PF10146	REF	Gene7481	soft-core	flexible genes
HuBei_LG_10	APG-Gene7482	6485089	6491019	15	XP_028524161.1	LOC108001138	Q27746	Ontology_term=GO:0003677,GO:0003682,GO:0008168,GO:0008270	REF	Gene7482	core	core gene
HuBei_LG_10	APG-Gene7483	6652321	6656592	4	XP_016917516.1	LOC108001152		Note=Protein of unknown function	REF	Gene7483	core	core gene
HuBei_LG_10	APG-Gene7484	6741881	6745534	1	XP_016917623.1	LOC108001220	Q9VUN0	Ontology_term=GO:0003953,GO:0005515,GO:0007165	REF	Gene7484	core	core gene
HuBei_LG_10	APG-Gene7485	6864026	6869446	2	XP_016918128.1	LOC108001580		Note=Protein of unknown function	REF	Gene7485	core	core gene
HuBei_LG_10	APG-Gene7486	6873761	6888491	5	XP_028524352.1	LOC108001570	Q6ZQ88	Ontology_term=GO:0016491	REF	Gene7486	core	core gene
HuBei_LG_10	APG-Gene7487	6819812	6820996	3	XP_028524351.1	LOC108001559		Note=Protein of unknown function	REF	Gene7487	core	core gene
HuBei_LG_10	APG-Gene7488	6923477	6927220	1	XP_016922610.1	LOC108004318	Q9V477	Ontology_term=GO:0003953,GO:0005515,GO:0007165	REF	Gene7488	core	core gene
HuBei_LG_10	APG-Gene7489	6970362	6973124	6	XP_016918114.1	LOC108001571	Q5XIM4	Note=Protein of unknown function	REF	Gene7489	soft-core	flexible genes
HuBei_LG_10	APG-Gene7490	6967365	6969451	9	XP_028524352.1	LOC108001570	O60341	Ontology_term=GO:0005515,GO:0016491	REF	Gene7490	core	core gene
HuBei_LG_10	APG-Gene7491	6975996	6981915	4	#N/A			Note=Protein of unknown function	REF	Gene7491	core	core gene
HuBei_LG_10	APG-Gene7492	7057902	7066017	18	XP_016918092.1	LOC108001562	P29144	Ontology_term=GO:0006508,GO:0008236	REF	Gene7492	core	core gene
HuBei_LG_10	APG-Gene7493	7072253	7076431	10	XP_016918093.1	LOC108001564	Q9XZ08	Ontology_term=GO:0016021,GO:0016757	REF	Gene7493	core	core gene
HuBei_LG_10	APG-Gene7494	7066118	7068569	5	XP_028524344.1	LOC108001568		Note=Protein of unknown function	REF	Gene7494	soft-core	flexible genes
HuBei_LG_10	APG-Gene7495	7068687	7072117	5	XP_016918098.1	LOC108001566	Q9QZ73	Dbxref=InterPro:-,InterPro:IPR005176,Pfam:PF03556,Pfam:PF14555	REF	Gene7495	core	core gene
HuBei_LG_10	APG-Gene7496	7049466	7052523	7	XP_016918097.1	LOC108001565	Q6DF08	Dbxref=InterPro:IPR016040,Pfam:PF16363	REF	Gene7496	core	core gene
HuBei_LG_10	APG-Gene7497	6973721	7005494	16	XP_028524340.1	LOC108001561	Q9VEX0	Ontology_term=GO:0008484	REF	Gene7497	core	core gene
HuBei_LG_10	APG-Gene7498	7097718	7145559	23	XP_028524347.1	LOC108001556	Q22366	Dbxref=InterPro:IPR000008,Pfam:PF00168	REF	Gene7498	core	core gene
HuBei_LG_10	APG-Gene7499	7095522	7097179	2	XP_028524347.1	LOC108001556	Q9UQ26	Note=Protein of unknown function	REF	Gene7499	core	core gene
HuBei_LG_10	APG-Gene7500	7081205	7095376	5	XP_028524347.1	LOC108001556	Q22366	Note=Protein of unknown function	REF	Gene7500	core	core gene
HuBei_LG_10	APG-Gene7501	7080490	7081008	1	#N/A			Note=Protein of unknown function	REF	Gene7501	core	core gene
HuBei_LG_10	APG-Gene7502	7161853	7163566	2	#N/A			Note=Protein of unknown function	REF	Gene7502	core	core gene
HuBei_LG_10	APG-Gene7503	7245376	7257928	6	#N/A			Note=Protein of unknown function	REF	Gene7503	core	core gene
HuBei_LG_10	APG-Gene7504	7185740	7188944	2	XP_016911568.2	LOC107997470		Note=Protein of unknown function	REF	Gene7504	core	core gene
HuBei_LG_10	APG-Gene7505	7338056	7349008	9	XP_028519933.1	LOC107992439	P81900	Dbxref=InterPro:IPR000595,Pfam:PF00027	REF	Gene7505	core	core gene
HuBei_LG_10	APG-Gene7506	7354162	7359918	9	XP_016903765.1	LOC107992426	Q4R630	Ontology_term=GO:0031262,GO:0051315	REF	Gene7506	core	core gene
HuBei_LG_10	APG-Gene7507	7327191	7328921	4	XP_028519923.1	LOC107992446	Q9VPT8	Ontology_term=GO:0003676,GO:0008270,GO:0046872	REF	Gene7507	core	core gene
HuBei_LG_10	APG-Gene7508	7332133	7332979	5	XP_016903763.1	LOC107992425	Q9Y333	Dbxref=InterPro:IPR001163,Pfam:PF01423	REF	Gene7508	soft-core	flexible genes
HuBei_LG_10	APG-Gene7509	7348253	7353522	6	XP_016903775.1	LOC107992434		Note=Protein of unknown function	REF	Gene7509	core	core gene
HuBei_LG_10	APG-Gene7510	7329056	7331896	5	XP_016903798.1	LOC107992445	Q9UJU6	Ontology_term=GO:0003779,GO:0005515	REF	Gene7510	core	core gene
HuBei_LG_10	APG-Gene7511	7267511	7306858	25	XP_028519922.1	LOC107992447	Q9Y5Q5	Ontology_term=GO:0004252,GO:0005515,GO:0006508	REF	Gene7511	core	core gene
HuBei_LG_10	APG-Gene7512	7334527	7337735	3	XP_016903784.1	LOC107992438	Q99575	Dbxref=InterPro:IPR009723,InterPro:IPR012590,Pfam:PF06978,Pfam:PF08170	REF	Gene7512	core	core gene
HuBei_LG_10	APG-Gene7513	7333118	7334418	4	XP_016903761.1	LOC107992424	Q28960	Ontology_term=GO:0016491	REF	Gene7513	soft-core	flexible genes
HuBei_LG_10	APG-Gene7514	7481042	7488800	8	XP_016903781.1	LOC107992436	Q8N8U2	Ontology_term=GO:0003824	REF	Gene7514	core	core gene
HuBei_LG_10	APG-Gene7515	7475831	7478420	7	XP_016903771.1	LOC107992429	Q9H477	Dbxref=InterPro:IPR011611,Pfam:PF00294	REF	Gene7515	soft-core	flexible genes
HuBei_LG_10	APG-Gene7516	7472476	7473027	1	#N/A			Note=Protein of unknown function	REF	Gene7516	soft-core	flexible genes
HuBei_LG_10	APG-Gene7517	7390246	7391436	1	XP_028519929.1	LOC107992421	P28698	Dbxref=InterPro:IPR013087,Pfam:PF00096	REF	Gene7517	core	core gene
HuBei_LG_10	APG-Gene7518	7387820	7388791	1	XP_028519924.1	LOC107992422	Q9NW07	Dbxref=InterPro:IPR013087,Pfam:PF00096	REF	Gene7518	core	core gene
HuBei_LG_10	APG-Gene7519	7551973	7553459	3	XP_016903773.1	LOC107992431		Note=Protein of unknown function	REF	Gene7519	soft-core	flexible genes
HuBei_LG_10	APG-Gene7520	7524626	7525735	2	XP_016903804.1	LOC107992449	O73682	Ontology_term=GO:0008083,GO:0016020	REF	Gene7520	core	core gene
HuBei_LG_10	APG-Gene7521	7542821	7546277	7	XP_016903803.1	LOC107992448	Q96MU7	Ontology_term=GO:0003723	REF	Gene7521	core	core gene
HuBei_LG_10	APG-Gene7522	7560596	7570868	6	XP_016903787.1	LOC107992440	P00491	Ontology_term=GO:0003824,GO:0009116	REF	Gene7522	core	core gene
HuBei_LG_10	APG-Gene7523	7546728	7548690	5	XP_016903796.1	LOC107992444	Q8NET6	Ontology_term=GO:0008146,GO:0016021	REF	Gene7523	soft-core	flexible genes
HuBei_LG_10	APG-Gene7524	7571317	7583857	3	XP_016903760.2	LOC107992423	Q99L88	Ontology_term=GO:0005515	REF	Gene7524	core	core gene
HuBei_LG_10	APG-Gene7525	7510028	7519362	16	XP_028519925.1	LOC107992442	A1Z8P9	Ontology_term=GO:0006606	REF	Gene7525	core	core gene
HuBei_LG_10	APG-Gene7526	7502008	7507061	5	XP_016920810.1	LOC108003191	Q9W1R5	Dbxref=InterPro:IPR031801,Pfam:PF15912	REF	Gene7526	core	core gene
HuBei_LG_10	APG-Gene7527	7507458	7509502	3	#N/A		Q5R655	Dbxref=InterPro:IPR002885,Pfam:PF01535,Pfam:PF13041,Pfam:PF13812	REF	Gene7527	soft-core	flexible genes
HuBei_LG_10	APG-Gene7528	7548172	7551814	8	XP_016903795.1	LOC107992443	Q9UBT2	Dbxref=InterPro:IPR000594,InterPro:IPR019572,InterPro:IPR028077,Pfam:PF00899,Pfam:PF10585,Pfam:PF14732	REF	Gene7528	core	core gene
HuBei_LG_10	APG-Gene7529	7553623	7555017	3	XP_016903770.1	LOC107992428	Q9VUR7	Dbxref=InterPro:IPR024253,Pfam:PF02114	REF	Gene7529	soft-core	flexible genes
HuBei_LG_10	APG-Gene7530	7489932	7501566	27	XP_016903777.1	LOC107992435	Q8K4L3	Ontology_term=GO:0003779,GO:0007010	REF	Gene7530	core	core gene
HuBei_LG_10	APG-Gene7531	7528414	7542629	19	XP_016903790.1	LOC107992441	O35867	Ontology_term=GO:0005515	REF	Gene7531	core	core gene
HuBei_LG_10	APG-Gene7532	7520905	7521879	2	XP_016903774.1	LOC107992432		Ontology_term=GO:0008083,GO:0016020	REF	Gene7532	core	core gene
HuBei_LG_10	APG-Gene7533	7526005	7528229	7	XP_016903768.1	LOC107992427	Q863A5	Dbxref=InterPro:IPR007052,Pfam:PF04969	REF	Gene7533	soft-core	flexible genes
HuBei_LG_10	APG-Gene7534	7827408	7864318	7	XP_016905614.1	LOC107993614	Q13884	Note=Protein of unknown function	REF	Gene7534	core	core gene
HuBei_LG_10	APG-Gene7535	7803105	7826990	5	XP_016905614.1	LOC107993614	Q93646	Dbxref=InterPro:IPR041428,Pfam:PF18012	REF	Gene7535	core	core gene
HuBei_LG_10	APG-Gene7536	7954552	7955667	2	XP_016905611.1	LOC107993611	Q6GQ67	Dbxref=InterPro:IPR001163,Pfam:PF01423	REF	Gene7536	soft-core	flexible genes
HuBei_LG_10	APG-Gene7537	7965096	7971134	7	XP_016905612.1	LOC107993612	P46718	Ontology_term=GO:0005737	REF	Gene7537	soft-core	flexible genes
HuBei_LG_10	APG-Gene7538	7971293	7972102	1	XP_016912083.1	LOC107997766	A0PK84	Ontology_term=GO:0016409	REF	Gene7538	soft-core	flexible genes
HuBei_LG_10	APG-Gene7539	7982888	7988594	5	XP_016914975.1	LOC107999563	P15619	Ontology_term=GO:0005634,GO:0008270	REF	Gene7539	core	core gene
HuBei_LG_10	APG-Gene7540	7872131	7883792	16	XP_028520521.1	LOC107993608	Q9Y4I1	Ontology_term=GO:0003774,GO:0005515,GO:0005524,GO:0016459	REF	Gene7540	core	core gene
HuBei_LG_10	APG-Gene7541	7973387	7979635	11	XP_016914387.1	LOC107999203	Q9VQX4	Dbxref=InterPro:IPR040727,InterPro:IPR041525,InterPro:IPR041619,Pfam:PF04095,Pfam:PF17767,Pfam:PF17956	REF	Gene7541	core	core gene
HuBei_LG_10	APG-Gene7542	7955722	7957098	5	XP_016905609.1	LOC107993610		Note=Protein of unknown function	REF	Gene7542	soft-core	flexible genes
HuBei_LG_10	APG-Gene7543	7958454	7963049	9	XP_016905616.1	LOC107993615	Q7ZUW2	Ontology_term=GO:0005524,GO:0016887	REF	Gene7543	core	core gene
HuBei_LG_10	APG-Gene7544	7963327	7964842	4	XP_016905613.1	LOC107993613	O95807	Dbxref=InterPro:IPR007919,Pfam:PF05255	REF	Gene7544	soft-core	flexible genes
HuBei_LG_10	APG-Gene7545	7886553	7949938	14	XP_028520519.1	LOC107993616		Note=Protein of unknown function	REF	Gene7545	core	core gene
HuBei_LG_10	APG-Gene7546	8008946	8011515	6	XP_016904789.1	LOC107993095	Q28811	Dbxref=InterPro:IPR006050,Pfam:PF00875	REF	Gene7546	soft-core	flexible genes
HuBei_LG_10	APG-Gene7547	8043560	8044951	5	XP_016904782.1	LOC107993088	Q9D3B1	Dbxref=InterPro:IPR007482,Pfam:PF04387	REF	Gene7547	soft-core	flexible genes
HuBei_LG_10	APG-Gene7548	8045440	8048447	6	XP_016904831.1	LOC107993112	Q9I7I7	Ontology_term=GO:0070403	REF	Gene7548	soft-core	flexible genes
HuBei_LG_10	APG-Gene7549	8020095	8037878	7	XP_016904798.1	LOC107993096	Q28709	Ontology_term=GO:0016021	REF	Gene7549	core	core gene
HuBei_LG_10	APG-Gene7550	8012092	8013458	2	XP_016904801.1	LOC107993099		Ontology_term=GO:0016021	REF	Gene7550	soft-core	flexible genes
HuBei_LG_10	APG-Gene7551	8016347	8017694	4	XP_016904799.1	LOC107993097		Ontology_term=GO:0016021	REF	Gene7551	soft-core	flexible genes
HuBei_LG_10	APG-Gene7552	8014586	8015727	2	XP_016904800.1	LOC107993098		Ontology_term=GO:0016021	REF	Gene7552	core	core gene
HuBei_LG_10	APG-Gene7553	8069896	8070967	4	XP_016904783.1	LOC107993089	P24540	Dbxref=InterPro:IPR001792,Pfam:PF00708	REF	Gene7553	soft-core	flexible genes
HuBei_LG_10	APG-Gene7554	7992256	8008651	19	XP_016921712.1	LOC108003745	Q7SYD9	Dbxref=InterPro:IPR002035,InterPro:IPR014720,InterPro:IPR029307,InterPro:IPR032478,Pfam:PF00035,Pfam:PF13519,Pfam:PF15300,Pfam:PF16482	REF	Gene7554	core	core gene
HuBei_LG_10	APG-Gene7555	8040504	8041975	5	XP_016904788.1	LOC107993093	A7GCK7	Ontology_term=GO:0004730	REF	Gene7555	core	core gene
HuBei_LG_10	APG-Gene7556	8011076	8026554	7	XP_028520273.1	LOC107993093	P30235	Dbxref=InterPro:IPR011611,Pfam:PF00294	REF	Gene7556	core	core gene
HuBei_LG_10	APG-Gene7557	8048371	8054578	13	XP_028520266.1	LOC107993113	Q9VA02	Ontology_term=GO:0016624	REF	Gene7557	core	core gene
HuBei_LG_10	APG-Gene7558	8061045	8069494	6	#N/A			Note=Protein of unknown function	REF	Gene7558	core	core gene
HuBei_LG_10	APG-Gene7559	7989874	7992043	2	XP_016904817.1	LOC107993109	Q6B857	Dbxref=InterPro:IPR007714,Pfam:PF05018	REF	Gene7559	core	core gene
HuBei_LG_10	APG-Gene7560	8054887	8058843	7	XP_016904836.1	LOC107993114	Q9VZ49	Ontology_term=GO:0004521	REF	Gene7560	core	core gene
HuBei_LG_10	APG-Gene7561	8105069	8106124	1	#N/A			Dbxref=InterPro:IPR032084,Pfam:PF16071	REF	Gene7561	core	core gene
HuBei_LG_10	APG-Gene7562	8094193	8095821	2	XP_016904779.1	LOC107993085	Q9VNE7	Note=Protein of unknown function	REF	Gene7562	core	core gene
HuBei_LG_10	APG-Gene7563	8109143	8112310	6	XP_016904807.1	LOC107993104	Q8WV35	Ontology_term=GO:0005515	REF	Gene7563	core	core gene
HuBei_LG_10	APG-Gene7564	8090345	8093156	4	XP_016904844.1	LOC107993120	P97587	Dbxref=InterPro:-,Pfam:PF13920	REF	Gene7564	core	core gene
HuBei_LG_10	APG-Gene7565	8132434	8140657	13	XP_016904866.1	LOC107993132	Q9VZ49	Ontology_term=GO:0004521	REF	Gene7565	core	core gene
HuBei_LG_10	APG-Gene7566	8100500	8102545	6	XP_028520263.1	LOC107993106		Dbxref=InterPro:IPR027996,Pfam:PF14970	REF	Gene7566	soft-core	flexible genes
HuBei_LG_10	APG-Gene7567	8130113	8131981	6	XP_016904806.1	LOC107993103	Q5I0D1	Note=Protein of unknown function	REF	Gene7567	soft-core	flexible genes
HuBei_LG_10	APG-Gene7568	8075319	8083748	6	XP_016904845.1	LOC107993120		Note=Protein of unknown function	REF	Gene7568	core	core gene
HuBei_LG_10	APG-Gene7569	8102628	8103287	1	XP_028520265.1	LOC114576896	P70617	Ontology_term=GO:0007155,GO:0016021,GO:0042246	REF	Gene7569	core	core gene
HuBei_LG_10	APG-Gene7570	8125967	8130078	11	XP_016904780.1	LOC107993086	Q24118	Dbxref=InterPro:IPR028010,Pfam:PF14959	REF	Gene7570	core	core gene
HuBei_LG_10	APG-Gene7571	8096957	8100000	6	XP_016904815.1	LOC107993108	P48607	Dbxref=InterPro:IPR032104,Pfam:PF16077	REF	Gene7571	soft-core	flexible genes
HuBei_LG_10	APG-Gene7572	8115261	8125160	12	XP_028520248.1	LOC107993102	P22813	Ontology_term=GO:0003677,GO:0003700,GO:0006355,GO:0043565	REF	Gene7572	core	core gene
HuBei_LG_10	APG-Gene7573	8137608	8142801	10	XP_028520267.1	LOC107993116	Q9UHC1	Ontology_term=GO:0005524,GO:0006298	REF	Gene7573	soft-core	flexible genes
HuBei_LG_10	APG-Gene7574	8105359	8109088	13	XP_028520258.1	LOC107993105	Q9MZS1	Dbxref=InterPro:IPR000595,Pfam:PF00027	REF	Gene7574	core	core gene
HuBei_LG_10	APG-Gene7575	8263501	8266542	5	XP_016904841.1	LOC107993117	Q5R5X0	Dbxref=InterPro:IPR006786,InterPro:IPR006787,Pfam:PF04696,Pfam:PF04697	REF	Gene7575	core	core gene
HuBei_LG_10	APG-Gene7576	8252893	8253850	4	XP_016904848.1	LOC107993122	Q24407	Ontology_term=GO:0000276,GO:0015078,GO:0015986	REF	Gene7576	soft-core	flexible genes
HuBei_LG_10	APG-Gene7577	8284176	8286204	6	XP_028520270.1	LOC107993129	Q92966	Dbxref=InterPro:IPR022042,Pfam:PF12251	REF	Gene7577	soft-core	flexible genes
HuBei_LG_10	APG-Gene7578	8164176	8168301	3	XP_028525460.1	LOC108003727	P51023	Ontology_term=GO:0043565	REF	Gene7578	core	core gene
HuBei_LG_10	APG-Gene7579	8232877	8247342	4	XP_016904824.1	LOC107993111		Note=Protein of unknown function	REF	Gene7579	core	core gene
HuBei_LG_10	APG-Gene7580	8253880	8263068	27	XP_016904847.1	LOC107993121	Q9WVF7	Ontology_term=GO:0000166,GO:0003677,GO:0003887,GO:0005634,GO:0006260,GO:0008270	REF	Gene7580	core	core gene
HuBei_LG_10	APG-Gene7581	8285826	8289148	10	XP_016904860.2	LOC107993128	Q8BG19	Dbxref=InterPro:-,InterPro:IPR013618,Pfam:PF08409,Pfam:PF13424,Pfam:PF13431	REF	Gene7581	core	core gene
HuBei_LG_10	APG-Gene7582	8266601	8267877	2	#N/A			Note=Protein of unknown function	REF	Gene7582	core	core gene
HuBei_LG_10	APG-Gene7583	8147570	8155597	6	XP_028520272.1	LOC107993111	P18756	Ontology_term=GO:0003700,GO:0006355,GO:0043565	REF	Gene7583	core	core gene
HuBei_LG_10	APG-Gene7584	8271424	8283685	5	XP_028520252.1	LOC107993119	Q2VL58	Ontology_term=GO:0003677,GO:0006355	REF	Gene7584	core	core gene
HuBei_LG_10	APG-Gene7585	8371466	8375185	5	XP_016914848.1	LOC107999490		Ontology_term=GO:0005634,GO:0031144,GO:0071630	REF	Gene7585	core	core gene
HuBei_LG_10	APG-Gene7586	8332100	8340053	11	XP_016904864.1	LOC107993130	O60081	Dbxref=InterPro:IPR019442,Pfam:PF10350	REF	Gene7586	soft-core	flexible genes
HuBei_LG_10	APG-Gene7587	8346698	8352666	13	XP_016904854.1	LOC107993124	A2RV01	Dbxref=InterPro:IPR002761,InterPro:IPR006175,Pfam:PF01042,Pfam:PF01902	REF	Gene7587	core	core gene
HuBei_LG_10	APG-Gene7588	8330718	8331764	2	XP_016904858.1	LOC107993127	O35166	Dbxref=InterPro:-,Pfam:PF12352	REF	Gene7588	soft-core	flexible genes
HuBei_LG_10	APG-Gene7589	8290483	8311247	13	XP_016904803.1	LOC107993101	Q9Y5P8	Ontology_term=GO:0005509	REF	Gene7589	core	core gene
HuBei_LG_10	APG-Gene7590	8340982	8345602	9	XP_016903925.1	LOC107992509	Q9P2K3	Dbxref=InterPro:IPR000949,InterPro:IPR017930,Pfam:PF00249,Pfam:PF01448	REF	Gene7590	core	core gene
HuBei_LG_10	APG-Gene7591	8327295	8330827	10	XP_016904856.1	LOC107993125	Q9CWL8	Dbxref=InterPro:IPR013180,Pfam:PF08216	REF	Gene7591	core	core gene
HuBei_LG_10	APG-Gene7592	8353312	8365732	10	XP_016904849.1	LOC107993123	Q8WUB8	Dbxref=InterPro:IPR019787,Pfam:PF00628	REF	Gene7592	core	core gene
HuBei_LG_10	APG-Gene7593	8367865	8370620	7	XP_028523362.1	LOC107999619	Q9H501	Ontology_term=GO:0005634	REF	Gene7593	soft-core	flexible genes
HuBei_LG_10	APG-Gene7594	8480372	8485383	12	XP_028523305.1	LOC114577744	A8C750	Dbxref=InterPro:IPR019442,Pfam:PF10350	REF	Gene7594	core	core gene
HuBei_LG_10	APG-Gene7595	8442567	8442989	1	#N/A			Note=Protein of unknown function	REF	Gene7595	core	core gene
HuBei_LG_10	APG-Gene7596	8373744	8380317	7	XP_028523304.1	LOC107999520	Q62415	Ontology_term=GO:0005515	REF	Gene7596	core	core gene
HuBei_LG_10	APG-Gene7597	8538716	8570173	20	XP_016914923.1	LOC107999525	Q9W5D0	Ontology_term=GO:0005856	REF	Gene7597	core	core gene
HuBei_LG_10	APG-Gene7598	8496870	8498183	1	XP_016914918.1	LOC107999525		Note=Protein of unknown function	REF	Gene7598	core	core gene
HuBei_LG_10	APG-Gene7599	8579658	8582942	8	XP_016914935.1	LOC107999533	Q7SX99	Ontology_term=GO:0006099,GO:0016829	REF	Gene7599	core	core gene
HuBei_LG_10	APG-Gene7600	8583088	8584846	7	XP_028523315.1	LOC107999535	O08701	Ontology_term=GO:0046872	REF	Gene7600	soft-core	flexible genes
HuBei_LG_10	APG-Gene7601	8576309	8579324	7	XP_016914941.1	LOC107999534	Q91YX5	Ontology_term=GO:0016746	REF	Gene7601	soft-core	flexible genes
HuBei_LG_10	APG-Gene7602	8571180	8572868	6	XP_016914852.1	LOC107999493	Q6P632	Ontology_term=GO:0008080	REF	Gene7602	soft-core	flexible genes
HuBei_LG_10	APG-Gene7603	8602281	8607653	4	XP_016914964.1	LOC107999552	Q94521	Ontology_term=GO:0008080	REF	Gene7603	core	core gene
HuBei_LG_10	APG-Gene7604	8647745	8677656	10	XP_016914879.1	LOC107999505	P25822	Ontology_term=GO:0003723	REF	Gene7604	core	core gene
HuBei_LG_10	APG-Gene7605	8614630	8616486	5	XP_016914879.1	LOC107999505		Note=Protein of unknown function	REF	Gene7605	soft-core	flexible genes
HuBei_LG_10	APG-Gene7606	8683648	8688803	4	XP_016914931.1	LOC107999529	Q5U317	Dbxref=InterPro:IPR007854,Pfam:PF05182	REF	Gene7606	core	core gene
HuBei_LG_10	APG-Gene7607	8609404	8613548	6	XP_016914967.1	LOC107999553	Q9VYV5	Ontology_term=GO:0005515	REF	Gene7607	core	core gene
HuBei_LG_10	APG-Gene7608	8585829	8595153	9	XP_016914948.1	LOC107999540	Q9UHY8	Dbxref=InterPro:IPR011680,Pfam:PF07763	REF	Gene7608	core	core gene
HuBei_LG_10	APG-Gene7609	8584687	8585699	2	XP_016914943.1	LOC107999536		Dbxref=InterPro:IPR014807,Pfam:PF08695	REF	Gene7609	soft-core	flexible genes
HuBei_LG_10	APG-Gene7610	8608026	8609031	4	XP_028523319.1	LOC107999485	Q9D844	Dbxref=InterPro:IPR001623,Pfam:PF00226	REF	Gene7610	soft-core	flexible genes
HuBei_LG_10	APG-Gene7611	8633681	8669319	7	#N/A			Note=Protein of unknown function	REF	Gene7611	core	core gene
HuBei_LG_10	APG-Gene7612	8688949	8690233	3	XP_016914932.1	LOC107999530	Q5M8Y1	Ontology_term=GO:0005787,GO:0006465,GO:0016021	REF	Gene7612	soft-core	flexible genes
HuBei_LG_10	APG-Gene7613	8701964	8727265	3	XP_028523327.1	LOC107999504	Q9NQV8	Dbxref=InterPro:IPR013087,Pfam:PF00096	REF	Gene7613	core	core gene
HuBei_LG_10	APG-Gene7614	8690633	8696428	18	XP_016914959.1	LOC107999547	O93309	Ontology_term=GO:0005515,GO:0005524,GO:0005694,GO:0051276	REF	Gene7614	core	core gene
HuBei_LG_10	APG-Gene7615	8698022	8700856	5	XP_016914962.1	LOC107999550	J3S9D9	Ontology_term=GO:0005509	REF	Gene7615	core	core gene
HuBei_LG_10	APG-Gene7616	8696576	8697955	5	XP_016914963.1	LOC107999551	P19387	Ontology_term=GO:0003899,GO:0006351,GO:0046983	REF	Gene7616	core	core gene
HuBei_LG_10	APG-Gene7617	8838995	8853874	2	XP_028523328.1	LOC107999483	Q94918	Note=Protein of unknown function	REF	Gene7617	core	core gene
HuBei_LG_10	APG-Gene7618	9052944	9060002	15	XP_016922491.1	LOC108004243	Q5ZMJ9	Ontology_term=GO:0006397	REF	Gene7618	core	core gene
HuBei_LG_10	APG-Gene7619	9063240	9065093	3	XP_016914872.1	LOC107999501		Note=Protein of unknown function	REF	Gene7619	core	core gene
HuBei_LG_10	APG-Gene7620	9040503	9044629	5	XP_016914896.1	LOC107999515	P41777	Dbxref=InterPro:IPR007718,Pfam:PF05022	REF	Gene7620	core	core gene
HuBei_LG_10	APG-Gene7621	9044825	9052421	5	XP_016914898.1	LOC107999516		Note=Protein of unknown function	REF	Gene7621	core	core gene
HuBei_LG_10	APG-Gene7622	8951749	9014559	6	#N/A		O14511	Dbxref=InterPro:IPR000742,Pfam:PF00008	REF	Gene7622	core	core gene
HuBei_LG_10	APG-Gene7623	9039002	9040371	3	XP_016914900.1	LOC107999518	Q13257	Dbxref=InterPro:IPR003511,Pfam:PF02301	REF	Gene7623	core	core gene
HuBei_LG_10	APG-Gene7624	9060025	9062888	8	XP_016914847.1	LOC107999489	Q5E9Z7	Ontology_term=GO:0003677,GO:0005666,GO:0006383	REF	Gene7624	core	core gene
HuBei_LG_10	APG-Gene7625	9079646	9086641	2	XP_016914860.1	LOC107999498		Note=Protein of unknown function	REF	Gene7625	core	core gene
HuBei_LG_10	APG-Gene7626	9161263	9170146	8	XP_016914839.1	LOC107999482	Q93560	Ontology_term=GO:0005515	REF	Gene7626	core	core gene
HuBei_LG_10	APG-Gene7627	9116259	9131162	7	XP_016914861.1	LOC107999499	O35115	Dbxref=InterPro:IPR001781,Pfam:PF00412	REF	Gene7627	core	core gene
HuBei_LG_10	APG-Gene7628	9098399	9109305	6	XP_028523324.1	LOC107999499	Q9U1I1	Ontology_term=GO:0008270	REF	Gene7628	core	core gene
HuBei_LG_10	APG-Gene7629	9175510	9179455	7	XP_016914908.1	LOC107999521	Q5ZJ65	Dbxref=InterPro:IPR032017,Pfam:PF16046	REF	Gene7629	core	core gene
HuBei_LG_10	APG-Gene7630	9096093	9098371	2	#N/A			Note=Protein of unknown function	REF	Gene7630	core	core gene
HuBei_LG_10	APG-Gene7631	9272320	9277529	10	XP_016914953.1	LOC107999544	Q13188	Ontology_term=GO:0004672,GO:0004674,GO:0005524,GO:0006468	REF	Gene7631	core	core gene
HuBei_LG_10	APG-Gene7632	9284526	9288141	10	XP_016914849.1	LOC107999491	Q9DG67	Ontology_term=GO:0005524,GO:0140658	REF	Gene7632	soft-core	flexible genes
HuBei_LG_10	APG-Gene7633	9281028	9282316	3	XP_016914969.1	LOC107999554	Q962R9	Dbxref=InterPro:IPR005326,Pfam:PF03501	REF	Gene7633	soft-core	flexible genes
HuBei_LG_10	APG-Gene7634	9213536	9226231	17	XP_016914893.1	LOC107999512		Ontology_term=GO:0005576,GO:0005975,GO:0008061,GO:0016810	REF	Gene7634	core	core gene
HuBei_LG_10	APG-Gene7635	9180812	9186925	8	XP_016914895.1	LOC107999513	Q9V730	Ontology_term=GO:0016021,GO:0016757	REF	Gene7635	core	core gene
HuBei_LG_10	APG-Gene7636	9187430	9187690	1	#N/A			Note=Protein of unknown function	REF	Gene7636	core	core gene
HuBei_LG_10	APG-Gene7637	9260433	9271510	6	XP_016914961.1	LOC107999549	Q1L8J7	Ontology_term=GO:0005515	REF	Gene7637	core	core gene
HuBei_LG_10	APG-Gene7638	9277788	9280459	9	XP_016914956.1	LOC107999546	Q5RID7	Ontology_term=GO:0035091	REF	Gene7638	soft-core	flexible genes
HuBei_LG_10	APG-Gene7639	9226329	9236192	26	XP_028523320.1	LOC107999480	Q9Z286	Note=Protein of unknown function	REF	Gene7639	core	core gene
HuBei_LG_10	APG-Gene7640	9283757	9283999	1	XP_016914970.1	LOC107999555	Q4G2S9	Dbxref=InterPro:-,Pfam:PF06726	REF	Gene7640	soft-core	flexible genes
HuBei_LG_10	APG-Gene7641	9238761	9240662	1	XP_028523318.1	LOC107999481	O18326	Note=Protein of unknown function	REF	Gene7641	core	core gene
HuBei_LG_10	APG-Gene7642	9304455	9306785	8	XP_016914971.1	LOC107999556	P46441	Ontology_term=GO:0005524,GO:0016887	REF	Gene7642	soft-core	flexible genes
HuBei_LG_10	APG-Gene7643	9360272	9362927	8	XP_028523330.1	LOC107999508	Q9VTT9	Dbxref=InterPro:IPR025258,Pfam:PF13901	REF	Gene7643	soft-core	flexible genes
HuBei_LG_10	APG-Gene7644	9387155	9388320	4	XP_016914846.2	LOC107999488	Q9UJJ7	Ontology_term=GO:0001522,GO:0003723,GO:0009451,GO:0009982	REF	Gene7644	soft-core	flexible genes
HuBei_LG_10	APG-Gene7645	9368716	9370858	8	XP_028523316.1	LOC107999478	Q8WTE7	Ontology_term=GO:0004984,GO:0005549,GO:0007608,GO:0016020	REF	Gene7645	soft-core	flexible genes
HuBei_LG_10	APG-Gene7646	9302488	9303825	6	XP_016914856.1	LOC107999495	Q6GPS4	Ontology_term=GO:0003924,GO:0005525	REF	Gene7646	soft-core	flexible genes
HuBei_LG_10	APG-Gene7647	9293454	9297063	5	XP_016914934.1	LOC107999532	Q9VS59	Note=Protein of unknown function	REF	Gene7647	core	core gene
HuBei_LG_10	APG-Gene7648	9307527	9308968	5	XP_016914972.1	LOC107999557	Q9Y315	Ontology_term=GO:0016829	REF	Gene7648	soft-core	flexible genes
HuBei_LG_10	APG-Gene7649	9309309	9311617	6	XP_016914930.1	LOC107999528	Q4GXU6	Ontology_term=GO:0003723	REF	Gene7649	soft-core	flexible genes
HuBei_LG_10	APG-Gene7650	9297448	9300032	7	XP_016914933.1	LOC107999531	P32122	Dbxref=InterPro:IPR011021,InterPro:IPR011022,Pfam:PF00339,Pfam:PF02752	REF	Gene7650	soft-core	flexible genes
HuBei_LG_10	APG-Gene7651	9357902	9359896	1	XP_016914884.1	LOC107999507	Q9W1J3	Ontology_term=GO:0005515	REF	Gene7651	core	core gene
HuBei_LG_10	APG-Gene7652	9291029	9292805	7	XP_016914843.1	LOC107999486	Q5RBR7	Ontology_term=GO:0016787	REF	Gene7652	soft-core	flexible genes
HuBei_LG_10	APG-Gene7653	9376185	9386700	10	XP_016914911.1	LOC107999524	H2QII6	Ontology_term=GO:0046907	REF	Gene7653	core	core gene
HuBei_LG_10	APG-Gene7654	9300245	9302415	7	XP_016914854.1	LOC107999494	Q5R8H5	Dbxref=InterPro:IPR013137,InterPro:IPR021600,InterPro:IPR024550,Pfam:PF02002,Pfam:PF08271,Pfam:PF11521	REF	Gene7654	soft-core	flexible genes
HuBei_LG_10	APG-Gene7655	9362709	9368370	18	XP_016914882.1	LOC107999506	Q28943	Ontology_term=GO:0005737,GO:0016491,GO:0016627	REF	Gene7655	soft-core	flexible genes
HuBei_LG_10	APG-Gene7656	9287908	9289540	6	XP_016914851.1	LOC107999492	Q78JN3	Ontology_term=GO:0003824	REF	Gene7656	soft-core	flexible genes
HuBei_LG_10	APG-Gene7657	9388300	9389460	5	XP_016914844.1	LOC107999487	Q08DH8	Dbxref=InterPro:IPR013632,Pfam:PF08423	REF	Gene7657	soft-core	flexible genes
HuBei_LG_10	APG-Gene7658	9371103	9372634	6	XP_016914973.1	LOC107999558	Q8BWT1	Ontology_term=GO:0016747	REF	Gene7658	soft-core	flexible genes
HuBei_LG_10	APG-Gene7659	9346439	9356552	12	XP_016914889.1	LOC107999511	A1ZA47	Ontology_term=GO:0005515	REF	Gene7659	core	core gene
HuBei_LG_10	APG-Gene7660	9311494	9318509	11	XP_028523310.1	LOC107999527	Q9BWV7	Ontology_term=GO:0006464	REF	Gene7660	core	core gene
HuBei_LG_10	APG-Gene7661	9320217	9344157	14	XP_016913162.1	LOC107998412	A1ZA47	Ontology_term=GO:0005515	REF	Gene7661	core	core gene
HuBei_LG_10	APG-Gene7662	9318773	9319989	5	XP_016913162.1	LOC107998412	A1ZA47	Dbxref=InterPro:IPR001781,Pfam:PF00412	REF	Gene7662	core	core gene
HuBei_LG_10	APG-Gene7663	9406474	9409948	8	XP_016914949.1	LOC107999541	Q9VSD7	Ontology_term=GO:0006397,GO:0016787,GO:0016788	REF	Gene7663	soft-core	flexible genes
HuBei_LG_10	APG-Gene7664	9393646	9396440	10	XP_016914832.1	LOC107999476	Q9VDW6	Ontology_term=GO:0008270	REF	Gene7664	soft-core	flexible genes
HuBei_LG_10	APG-Gene7665	9399830	9404564	13	XP_016914952.1	LOC107999543	Q9W0P5	Dbxref=InterPro:IPR016040,Pfam:PF16363	REF	Gene7665	soft-core	flexible genes
HuBei_LG_10	APG-Gene7666	9390011	9392682	5	XP_016914947.1	LOC107999539	Q9BRS2	Dbxref=InterPro:-,Pfam:PF01163	REF	Gene7666	soft-core	flexible genes
HuBei_LG_10	APG-Gene7667	9411351	9416073	9	XP_016914960.1	LOC107999548	Q5ZJN4	Ontology_term=GO:0004843,GO:0016579	REF	Gene7667	core	core gene
HuBei_LG_10	APG-Gene7668	9397102	9399001	5	XP_016914945.1	LOC107999538	Q9NZC3	Ontology_term=GO:0006629,GO:0008081	REF	Gene7668	soft-core	flexible genes
HuBei_LG_10	APG-Gene7669	9404597	9406441	5	XP_016914951.1	LOC107999542	Q8N3J2	Dbxref=InterPro:IPR007757,Pfam:PF05063	REF	Gene7669	soft-core	flexible genes
HuBei_LG_10	APG-Gene7670	9679706	9683386	8	XP_016920542.1	LOC108003012	Q86UC2	Dbxref=InterPro:IPR009290,Pfam:PF06098	REF	Gene7670	core	core gene
HuBei_LG_10	APG-Gene7671	9653006	9654388	1	XP_016920638.1	LOC108003062	P16241	Ontology_term=GO:0003677,GO:0003700,GO:0006355	REF	Gene7671	core	core gene
HuBei_LG_10	APG-Gene7672	9690626	9693077	4	XP_016920547.1	LOC108003015	E9PZZ1	Dbxref=InterPro:IPR013087,Pfam:PF00096	REF	Gene7672	core	core gene
HuBei_LG_10	APG-Gene7673	9693940	9695068	4	XP_016920537.1	LOC108003009	Q9D3D9	Ontology_term=GO:0015986	REF	Gene7673	soft-core	flexible genes
HuBei_LG_10	APG-Gene7674	9701712	9703691	7	XP_016920635.1	LOC108003060	Q8W1X2	Dbxref=InterPro:IPR013749,Pfam:PF08543	REF	Gene7674	soft-core	flexible genes
HuBei_LG_10	APG-Gene7675	9736164	9740602	11	XP_028525139.1	LOC108002980	B4F7A7	Note=Protein of unknown function	REF	Gene7675	core	core gene
HuBei_LG_10	APG-Gene7676	9711672	9722359	9	XP_016920561.1	LOC108003021		Note=Protein of unknown function	REF	Gene7676	core	core gene
HuBei_LG_10	APG-Gene7677	9709129	9711341	8	XP_016920539.1	LOC108003011	P12007	Ontology_term=GO:0016627,GO:0050660	REF	Gene7677	soft-core	flexible genes
HuBei_LG_10	APG-Gene7678	9695413	9700278	6	XP_016920641.1	LOC108003065	Q07243	Dbxref=InterPro:IPR013087,Pfam:PF00096	REF	Gene7678	core	core gene
HuBei_LG_10	APG-Gene7679	9743480	9757866	13	XP_016920617.1	LOC108003047	Q8HYW0	Ontology_term=GO:0007165	REF	Gene7679	core	core gene
HuBei_LG_10	APG-Gene7680	9703718	9708529	16	XP_016920634.1	LOC108003059	P59470	Ontology_term=GO:0003677,GO:0003899,GO:0006351	REF	Gene7680	core	core gene
HuBei_LG_10	APG-Gene7681	9758424	9763897	15	XP_016920632.1	LOC108003056	Q9QZ81	Ontology_term=GO:0003676	REF	Gene7681	core	core gene
HuBei_LG_10	APG-Gene7682	9724981	9736248	17	XP_016920566.1	LOC108003022	Q60597	Ontology_term=GO:0016624	REF	Gene7682	core	core gene
HuBei_LG_10	APG-Gene7683	9872164	9878288	3	XP_028525138.1	LOC108003073	Q7KM13	Ontology_term=GO:0003677,GO:0006355,GO:0046983	REF	Gene7683	core	core gene
HuBei_LG_10	APG-Gene7684	9832314	9834642	6	XP_016920631.1	LOC108003055	A7TX81	Ontology_term=GO:0005515,GO:0070122,GO:0140492	REF	Gene7684	soft-core	flexible genes
HuBei_LG_10	APG-Gene7685	9845038	9865347	40	XP_016920571.1	LOC108003027	P21333	Ontology_term=GO:0005515	REF	Gene7685	core	core gene
HuBei_LG_10	APG-Gene7686	9770618	9781882	13	XP_016920578.1	LOC108003030	P97784	Dbxref=InterPro:IPR005101,InterPro:IPR006050,Pfam:PF00875,Pfam:PF03441	REF	Gene7686	core	core gene
HuBei_LG_10	APG-Gene7687	9790143	9806007	7	#N/A			Note=Protein of unknown function	REF	Gene7687	core	core gene
HuBei_LG_10	APG-Gene7688	9764530	9770349	6	XP_028525142.1	LOC108003066	Q6INS5	Ontology_term=GO:0046872	REF	Gene7688	core	core gene
HuBei_LG_10	APG-Gene7689	9877102	9879625	2	XP_016920654.1	LOC108003074		Note=Protein of unknown function	REF	Gene7689	core	core gene
HuBei_LG_10	APG-Gene7690	9865154	9869552	3	XP_028525088.1	LOC108003029	Q14692	Ontology_term=GO:0005634,GO:0042254	REF	Gene7690	core	core gene
HuBei_LG_10	APG-Gene7691	9834686	9842617	17	XP_016920622.1	LOC108003054	O88622	Ontology_term=GO:0004649,GO:0005975	REF	Gene7691	core	core gene
HuBei_LG_10	APG-Gene7692	9790670	9811369	3	XP_016920570.1	LOC108003023	A4IHZ3	Note=Protein of unknown function	REF	Gene7692	core	core gene
HuBei_LG_10	APG-Gene7693	9826878	9831891	5	XP_016920588.1	LOC108003036	Q69ZC8	Dbxref=InterPro:IPR022226,Pfam:PF12572	REF	Gene7693	core	core gene
HuBei_LG_10	APG-Gene7694	9822765	9825093	7	XP_016920590.1	LOC108003037	Q0VD51	Dbxref=InterPro:IPR001841,InterPro:IPR003137,Pfam:PF02225,Pfam:PF13639	REF	Gene7694	soft-core	flexible genes
HuBei_LG_10	APG-Gene7695	9812170	9813042	1	#N/A			Note=Protein of unknown function	REF	Gene7695	core	core gene
HuBei_LG_10	APG-Gene7696	9949712	9954487	3	XP_016920523.1	LOC108003000		Dbxref=InterPro:IPR006578,Pfam:PF10545	REF	Gene7696	core	core gene
HuBei_LG_10	APG-Gene7697	9944054	9946393	2	XP_016920512.1	LOC108002994	P05552	Ontology_term=GO:0003677	REF	Gene7697	core	core gene
HuBei_LG_10	APG-Gene7698	9982645	9987224	8	XP_016920519.1	LOC108002998		Dbxref=InterPro:-,Pfam:PF13384	REF	Gene7698	core	core gene
HuBei_LG_10	APG-Gene7699	9921679	9923220	4	XP_016920509.1	LOC108002992	Q9D0I8	Dbxref=InterPro:IPR001790,InterPro:IPR040637,Pfam:PF00466,Pfam:PF17777	REF	Gene7699	soft-core	flexible genes
HuBei_LG_10	APG-Gene7700	9936962	9942674	5	XP_028525137.1	LOC108002995		Dbxref=InterPro:IPR020234,Pfam:PF16984	REF	Gene7700	soft-core	flexible genes
HuBei_LG_10	APG-Gene7701	9957641	9978896	28	XP_028525113.1	LOC108002996	Q15155	Note=Protein of unknown function	REF	Gene7701	core	core gene
HuBei_LG_10	APG-Gene7702	9972467	9972949	1	XP_016920524.1	LOC108003001	A7SJ66	Dbxref=InterPro:IPR008584,Pfam:PF05907	REF	Gene7702	core	core gene
HuBei_LG_10	APG-Gene7703	9903169	9914685	7	XP_016920507.1	LOC108002990	P29310	Dbxref=InterPro:IPR023410,Pfam:PF00244	REF	Gene7703	core	core gene
HuBei_LG_10	APG-Gene7704	9925720	9936834	11	XP_016920510.1	LOC108002993	Q92539	Dbxref=InterPro:IPR007651,InterPro:IPR013209,InterPro:IPR031703,Pfam:PF04571,Pfam:PF08235,Pfam:PF16876	REF	Gene7704	core	core gene
HuBei_LG_10	APG-Gene7705	9980126	9982552	6	XP_016920525.1	LOC108003002	P54193	Ontology_term=GO:0005549	REF	Gene7705	core	core gene
HuBei_LG_10	APG-Gene7706	9881809	9886090	3	XP_016920639.1	LOC108003063		Note=Protein of unknown function	REF	Gene7706	core	core gene
HuBei_LG_10	APG-Gene7707	9889251	9899301	21	XP_028525132.1	LOC108003046	P52034	Ontology_term=GO:0003872,GO:0006096	REF	Gene7707	core	core gene
HuBei_LG_10	APG-Gene7708	9978743	9979912	6	XP_016920527.1	LOC108003003	P54193	Ontology_term=GO:0005549	REF	Gene7708	core	core gene
HuBei_LG_10	APG-Gene7709	9886750	9888924	7	XP_016920530.1	LOC108003005	Q6DED0	Ontology_term=GO:0016021	REF	Gene7709	soft-core	flexible genes
HuBei_LG_10	APG-Gene7710	10007460	10012091	10	XP_028525110.1	LOC108003042	Q8T0G4	Ontology_term=GO:0007165	REF	Gene7710	core	core gene
HuBei_LG_10	APG-Gene7711	9990142	9997842	24	XP_016920595.1	LOC108003039	Q09332	Ontology_term=GO:0003980,GO:0006486	REF	Gene7711	core	core gene
HuBei_LG_10	APG-Gene7712	9999434	10004126	9	XP_016920598.1	LOC108003040	Q2HJ10	Ontology_term=GO:0006812,GO:0008324,GO:0016021,GO:0055085	REF	Gene7712	core	core gene
HuBei_LG_10	APG-Gene7713	10004217	10006016	4	XP_016920599.1	LOC108003041	Q9QZ29	Ontology_term=GO:0009966	REF	Gene7713	core	core gene
HuBei_LG_10	APG-Gene7714	10043757	10088386	20	XP_016920553.1	LOC108003018	Q91677	Ontology_term=GO:0006355,GO:0043565	REF	Gene7714	core	core gene
HuBei_LG_10	APG-Gene7715	9987884	9989929	7	XP_016920522.1	LOC108002999	Q9Y276	Ontology_term=GO:0005524,GO:0016887	REF	Gene7715	soft-core	flexible genes
HuBei_LG_10	APG-Gene7716	10014447	10038040	7	XP_028525111.1	LOC108003043	P52168	Ontology_term=GO:0006355,GO:0043565	REF	Gene7716	core	core gene
HuBei_LG_10	APG-Gene7717	10011446	10014221	6	XP_016920604.1	LOC108003044	P70052	Ontology_term=GO:0003700,GO:0006355,GO:0008270,GO:0043565	REF	Gene7717	core	core gene
HuBei_LG_10	APG-Gene7718	10126981	10130422	4	XP_016920619.1	LOC108003052	P0AF49	Dbxref=InterPro:IPR001602,Pfam:PF01894	REF	Gene7718	core	core gene
HuBei_LG_10	APG-Gene7719	10094417	10095283	3	XP_016920531.1	LOC108003006	Q9CY16	Dbxref=InterPro:IPR019375,Pfam:PF10246	REF	Gene7719	soft-core	flexible genes
HuBei_LG_10	APG-Gene7720	10122167	10125206	6	XP_016920620.2	LOC108003053	A5A779	Ontology_term=GO:0008318,GO:0018342	REF	Gene7720	soft-core	flexible genes
HuBei_LG_10	APG-Gene7721	10102532	10106910	10	XP_016920538.1	LOC108003010	Q9WTK3	Ontology_term=GO:0016021,GO:0042765	REF	Gene7721	soft-core	flexible genes
HuBei_LG_10	APG-Gene7722	10163660	10167806	7	XP_016920582.1	LOC108003032	Q6DDT1	Ontology_term=GO:0004512,GO:0006021,GO:0008654	REF	Gene7722	core	core gene
HuBei_LG_10	APG-Gene7723	10140689	10148040	18	XP_016920498.2	LOC108002985	Q8BKF1	Ontology_term=GO:0003677,GO:0003899,GO:0006351	REF	Gene7723	soft-core	flexible genes
HuBei_LG_10	APG-Gene7724	10182377	10184388	6	XP_016920545.1	LOC108003014	A8WIP6	Ontology_term=GO:0004672,GO:0005524,GO:0006468	REF	Gene7724	soft-core	flexible genes
HuBei_LG_10	APG-Gene7725	10175388	10175857	2	XP_028525109.1	LOC114578156		Note=Protein of unknown function	REF	Gene7725	soft-core	flexible genes
HuBei_LG_10	APG-Gene7726	10107696	10115046	16	XP_028525123.1	LOC108002983	A8WGF4	Ontology_term=GO:0005515	REF	Gene7726	soft-core	flexible genes
HuBei_LG_10	APG-Gene7727	10168500	10169400	3	XP_028525107.1	LOC114578155		Note=Protein of unknown function	REF	Gene7727	soft-core	flexible genes
HuBei_LG_10	APG-Gene7728	10170184	10171584	3	XP_016920585.1	LOC108003035		Note=Protein of unknown function	REF	Gene7728	soft-core	flexible genes
HuBei_LG_10	APG-Gene7729	10115359	10118744	8	XP_028525124.1	LOC108002984		Note=Protein of unknown function	REF	Gene7729	soft-core	flexible genes
HuBei_LG_10	APG-Gene7730	10118945	10127444	6	XP_028525143.1	LOC108003051		Note=Protein of unknown function	REF	Gene7730	soft-core	flexible genes
HuBei_LG_10	APG-Gene7731	10148520	10160209	18	XP_016920500.1	LOC108002987	Q6PQD5	Ontology_term=GO:0005515	REF	Gene7731	soft-core	flexible genes
HuBei_LG_10	APG-Gene7732	10090803	10092771	6	XP_016920640.1	LOC108003064	Q9U4L6	Ontology_term=GO:0005741,GO:0055085	REF	Gene7732	core	core gene
HuBei_LG_10	APG-Gene7733	10093210	10094379	3	XP_016920533.1	LOC108003007	Q7ZUH5	Ontology_term=GO:0003735,GO:0005840,GO:0006412	REF	Gene7733	soft-core	flexible genes
HuBei_LG_10	APG-Gene7734	10134040	10137397	10	XP_016920544.1	LOC108003013		Note=Protein of unknown function	REF	Gene7734	soft-core	flexible genes
HuBei_LG_10	APG-Gene7735	10097141	10101727	7	XP_016920648.1	LOC108003068	Q9EP80	Ontology_term=GO:0005515,GO:0019904	REF	Gene7735	core	core gene
HuBei_LG_10	APG-Gene7736	10184555	10187212	7	XP_016920535.1	LOC108003008	Q6AXT0	Ontology_term=GO:0003735,GO:0005739,GO:0005840,GO:0006412	REF	Gene7736	soft-core	flexible genes
HuBei_LG_10	APG-Gene7737	10175945	10180525	13	XP_016909851.1	LOC107996351	D3ZVK1	Ontology_term=GO:0003677,GO:0005524,GO:0032508	REF	Gene7737	soft-core	flexible genes
HuBei_LG_10	APG-Gene7738	10174412	10174700	2	XP_028525106.1	LOC108003034		Note=Protein of unknown function	REF	Gene7738	core	core gene
HuBei_LG_10	APG-Gene7739	10219643	10244144	20	XP_028525099.1	LOC108003038	Q23356	Ontology_term=GO:0004672,GO:0005524,GO:0006468	REF	Gene7739	core	core gene
HuBei_LG_10	APG-Gene7740	10204159	10212940	15	XP_016920633.1	LOC108003057	Q8CCJ9	Ontology_term=GO:0003677	REF	Gene7740	core	core gene
HuBei_LG_10	APG-Gene7741	10188475	10193561	11	XP_016920636.1	LOC108003061	Q9Y0H4	Ontology_term=GO:0004842,GO:0005515	REF	Gene7741	core	core gene
HuBei_LG_10	APG-Gene7742	10200453	10200935	1	XP_016920651.1	LOC108003069	A7S6Y0	Dbxref=InterPro:IPR019185,Pfam:PF09801	REF	Gene7742	core	core gene
HuBei_LG_10	APG-Gene7743	10256844	10258846	4	#N/A			Note=Protein of unknown function	REF	Gene7743	core	core gene
HuBei_LG_10	APG-Gene7744	10195927	10198458	7	#N/A			Note=Protein of unknown function	REF	Gene7744	soft-core	flexible genes
HuBei_LG_10	APG-Gene7745	10201027	10201855	3	XP_016920652.1	LOC108003070	Q0MQH5	Dbxref=InterPro:IPR019401,Pfam:PF10276	REF	Gene7745	soft-core	flexible genes
HuBei_LG_10	APG-Gene7746	10202238	10203688	4	XP_016920529.1	LOC108003004	P08570	Dbxref=InterPro:-,Pfam:PF00428	REF	Gene7746	soft-core	flexible genes
HuBei_LG_10	APG-Gene7747	10357463	10389439	5	XP_028525144.1	LOC108002989		Dbxref=InterPro:IPR013098,Pfam:PF07679	REF	Gene7747	core	core gene
HuBei_LG_10	APG-Gene7748	10313362	10326343	4	#N/A			Note=Protein of unknown function	REF	Gene7748	core	core gene
HuBei_LG_10	APG-Gene7749	10436091	10437619	3	XP_016917948.1	LOC108001464	A1ZA47	Ontology_term=GO:0005515	REF	Gene7749	core	core gene
HuBei_LG_10	APG-Gene7750	10391465	10394089	7	XP_016918008.1	LOC108001502	Q9VNA8	Note=Protein of unknown function	REF	Gene7750	core	core gene
HuBei_LG_10	APG-Gene7751	10399479	10404432	6	XP_028524287.1	LOC108001503	Q8IN81	Ontology_term=GO:0005515	REF	Gene7751	core	core gene
HuBei_LG_10	APG-Gene7752	10414061	10417851	8	#N/A			Note=Protein of unknown function	REF	Gene7752	core	core gene
HuBei_LG_10	APG-Gene7753	10417883	10419986	5	#N/A			Note=Protein of unknown function	REF	Gene7753	core	core gene
HuBei_LG_10	APG-Gene7754	10408044	10420274	18	XP_016917951.1	LOC108001465	Q9VKA4	Ontology_term=GO:0004930,GO:0007186,GO:0016021	REF	Gene7754	core	core gene
HuBei_LG_10	APG-Gene7755	10439015	10448770	16	XP_028524303.1	LOC108001458	Q9VJ79	Ontology_term=GO:0004114,GO:0005515,GO:0007165	REF	Gene7755	core	core gene
HuBei_LG_10	APG-Gene7756	10455492	10459460	4	#N/A			Note=Protein of unknown function	REF	Gene7756	core	core gene
HuBei_LG_10	APG-Gene7757	10477417	10479212	4	#N/A			Note=Protein of unknown function	REF	Gene7757	core	core gene
HuBei_LG_10	APG-Gene7758	10461808	10462942	2	#N/A			Note=Protein of unknown function	REF	Gene7758	core	core gene
HuBei_LG_10	APG-Gene7759	10554552	10557601	3	XP_016918032.1	LOC108001514		Ontology_term=GO:0030431,GO:0032222,GO:1903818	REF	Gene7759	core	core gene
HuBei_LG_10	APG-Gene7760	10516749	10528015	8	XP_028524291.1	LOC108001499	Q9VLV7	Dbxref=InterPro:IPR032104,Pfam:PF16077	REF	Gene7760	core	core gene
HuBei_LG_10	APG-Gene7761	10502184	10506994	11	XP_016918024.1	LOC108001506	Q70JS2	Ontology_term=GO:0005515	REF	Gene7761	core	core gene
HuBei_LG_10	APG-Gene7762	10559972	10570804	12	XP_028524316.1	LOC108001437	Q8NFH8	Ontology_term=GO:0005515	REF	Gene7762	core	core gene
HuBei_LG_10	APG-Gene7763	10512954	10515898	4	#N/A			Note=Protein of unknown function	REF	Gene7763	core	core gene
HuBei_LG_10	APG-Gene7764	10510259	10512552	3	#N/A			Note=Protein of unknown function	REF	Gene7764	core	core gene
HuBei_LG_10	APG-Gene7765	10550688	10552048	3	XP_016917932.1	LOC108001443		Ontology_term=GO:0030431,GO:0032222,GO:1903818	REF	Gene7765	core	core gene
HuBei_LG_10	APG-Gene7766	10529628	10534922	3	XP_016918025.1	LOC108001508		Ontology_term=GO:0030431,GO:0032222,GO:1903818	REF	Gene7766	core	core gene
HuBei_LG_10	APG-Gene7767	10540253	10548993	3	XP_016904141.1	LOC107992642		Ontology_term=GO:0030431,GO:0032222,GO:1903818	REF	Gene7767	core	core gene
HuBei_LG_10	APG-Gene7768	10572259	10575987	5	XP_016917957.1	LOC108001468	O44104	Ontology_term=GO:0016620,GO:0051287	REF	Gene7768	core	core gene
HuBei_LG_10	APG-Gene7769	10576215	10578471	8	XP_016917955.1	LOC108001467	P07486	Ontology_term=GO:0016620,GO:0051287	REF	Gene7769	core	core gene
HuBei_LG_10	APG-Gene7770	10538623	10540167	3	#N/A			Note=Protein of unknown function	REF	Gene7770	core	core gene
HuBei_LG_10	APG-Gene7771	10488322	10494420	2	#N/A			Note=Protein of unknown function	REF	Gene7771	core	core gene
HuBei_LG_10	APG-Gene7772	10633300	10635324	1	XP_028520046.1	LOC107992686	Q9W266	Ontology_term=GO:0005515	REF	Gene7772	core	core gene
HuBei_LG_10	APG-Gene7773	10591460	10604573	9	XP_028524279.1	LOC108001485	P35858	Ontology_term=GO:0005515	REF	Gene7773	core	core gene
HuBei_LG_10	APG-Gene7774	10638162	10641367	6	XP_016917995.1	LOC108001488	P70389	Ontology_term=GO:0005515	REF	Gene7774	core	core gene
HuBei_LG_10	APG-Gene7775	10581043	10590019	15	XP_016917994.1	LOC108001486	Q17EN4	Ontology_term=GO:0016491,GO:0046872	REF	Gene7775	soft-core	flexible genes
HuBei_LG_10	APG-Gene7776	10665128	10675927	6	XP_016918030.1	LOC108001512	Q01826	Ontology_term=GO:0003677	REF	Gene7776	core	core gene
HuBei_LG_10	APG-Gene7777	10740660	10745746	10	XP_016918039.1	LOC108001520	O88397	Ontology_term=GO:0016020,GO:0055085	REF	Gene7777	core	core gene
HuBei_LG_10	APG-Gene7778	10694816	10709048	3	XP_016918031.1	LOC108001512		Note=Protein of unknown function	REF	Gene7778	core	core gene
HuBei_LG_10	APG-Gene7779	10746767	10757541	9	XP_016917965.1	LOC108001469	Q9H2Y9	Ontology_term=GO:0005515,GO:0016020,GO:0055085	REF	Gene7779	core	core gene
HuBei_LG_10	APG-Gene7780	10759182	10764596	7	XP_016917966.1	LOC108001470	Q8BGD4	Ontology_term=GO:0016020,GO:0055085	REF	Gene7780	core	core gene
HuBei_LG_10	APG-Gene7781	10728458	10738673	4	#N/A			Note=Protein of unknown function	REF	Gene7781	core	core gene
HuBei_LG_10	APG-Gene7782	10830224	10836029	5	XP_016918000.1	LOC108001495		Note=Protein of unknown function	REF	Gene7782	core	core gene
HuBei_LG_10	APG-Gene7783	10820594	10821976	2	XP_016917928.1	LOC108001440		Dbxref=InterPro:IPR006578,Pfam:PF10545	REF	Gene7783	core	core gene
HuBei_LG_10	APG-Gene7784	10802128	10802964	1	XP_028524272.1	LOC114577990		Note=Protein of unknown function	REF	Gene7784	core	core gene
HuBei_LG_10	APG-Gene7785	10798850	10799773	3	XP_016917976.2	LOC108001476	Q9H840	Ontology_term=GO:0034719	REF	Gene7785	soft-core	flexible genes
HuBei_LG_10	APG-Gene7786	10804586	10811593	4	#N/A			Note=Protein of unknown function	REF	Gene7786	soft-core	flexible genes
HuBei_LG_10	APG-Gene7787	10799556	10801584	5	XP_016917970.1	LOC108001474	Q172Y1	Dbxref=InterPro:IPR021019,Pfam:PF11315	REF	Gene7787	core	core gene
HuBei_LG_10	APG-Gene7788	10840020	10862361	8	XP_016917939.1	LOC108001453	Q9V422	Ontology_term=GO:0004672,GO:0006468	REF	Gene7788	core	core gene
HuBei_LG_10	APG-Gene7789	10786524	10788005	2	XP_016904968.1	LOC107993185	Q6DIV4	Ontology_term=GO:0003723	REF	Gene7789	core	core gene
HuBei_LG_10	APG-Gene7790	10824959	10826648	4	XP_016917933.1	LOC108001446		Note=Protein of unknown function	REF	Gene7790	core	core gene
HuBei_LG_10	APG-Gene7791	10771082	10774451	3	XP_028524297.1	LOC108001471		Note=Protein of unknown function	REF	Gene7791	core	core gene
HuBei_LG_10	APG-Gene7792	10819110	10819886	1	XP_016917930.1	LOC108001441	Q8CHW1	Dbxref=InterPro:IPR006612,Pfam:PF05485	REF	Gene7792	core	core gene
HuBei_LG_10	APG-Gene7793	10797055	10798807	3	XP_028524270.1	LOC108001451		Note=Protein of unknown function	REF	Gene7793	core	core gene
HuBei_LG_10	APG-Gene7794	10795388	10796914	2	XP_016917938.1	LOC108001452		Note=Protein of unknown function	REF	Gene7794	core	core gene
HuBei_LG_10	APG-Gene7795	10803135	10805490	4	XP_016917972.1	LOC108001475		Note=Protein of unknown function	REF	Gene7795	core	core gene
HuBei_LG_10	APG-Gene7796	10811478	10813412	5	XP_016917969.1	LOC108001473		Note=Protein of unknown function	REF	Gene7796	core	core gene
HuBei_LG_10	APG-Gene7797	10792809	10793354	2	#N/A			Note=Protein of unknown function	REF	Gene7797	core	core gene
HuBei_LG_10	APG-Gene7798	10836966	10837220	2	#N/A			Note=Protein of unknown function	REF	Gene7798	core	core gene
HuBei_LG_10	APG-Gene7799	10884494	10892308	5	XP_028524283.1	LOC108001454	Q292R5	Ontology_term=GO:0005515	REF	Gene7799	core	core gene
HuBei_LG_10	APG-Gene7800	10875150	10879026	7	XP_016917943.1	LOC108001455	P05090	Dbxref=InterPro:IPR000566,Pfam:PF00061	REF	Gene7800	core	core gene
HuBei_LG_10	APG-Gene7801	11047658	11051912	12	XP_028524289.1	LOC108001505		Dbxref=InterPro:IPR029281,Pfam:PF14977	REF	Gene7801	core	core gene
HuBei_LG_10	APG-Gene7802	11046750	11047645	4	XP_028524289.1	LOC108001505		Note=Protein of unknown function	REF	Gene7802	core	core gene
HuBei_LG_10	APG-Gene7803	11052043	11061196	6	XP_016918016.1	LOC108001504	Q03755	Dbxref=InterPro:IPR001507,Pfam:PF00100	REF	Gene7803	core	core gene
HuBei_LG_10	APG-Gene7804	10947031	10960676	7	XP_016910839.1	LOC107997012	P34925	Ontology_term=GO:0004672,GO:0006468	REF	Gene7804	core	core gene
HuBei_LG_10	APG-Gene7805	11072189	11087441	5	XP_028524281.1	LOC114577993		Note=Protein of unknown function	REF	Gene7805	core	core gene
HuBei_LG_10	APG-Gene7806	11109644	11112565	7	XP_016918029.1	LOC108001511	Q6UWW8	Dbxref=InterPro:IPR002018,Pfam:PF00135	REF	Gene7806	core	core gene
HuBei_LG_10	APG-Gene7807	11144481	11157200	5	XP_016917991.1	LOC108001483	Q8N2R8	Dbxref=InterPro:IPR006020,Pfam:PF14719	REF	Gene7807	core	core gene
HuBei_LG_10	APG-Gene7808	11086948	11091558	9	XP_016917998.1	LOC108001492	Q6GN91	Dbxref=InterPro:IPR008380,Pfam:PF05761	REF	Gene7808	core	core gene
HuBei_LG_10	APG-Gene7809	11093853	11096873	6	XP_016918002.1	LOC108001498	Q13217	Ontology_term=GO:0005515	REF	Gene7809	core	core gene
HuBei_LG_10	APG-Gene7810	11112550	11115695	9	XP_016918027.1	LOC108001510	Q58HI1	Dbxref=InterPro:IPR012583,Pfam:PF08167	REF	Gene7810	soft-core	flexible genes
HuBei_LG_10	APG-Gene7811	11101043	11107399	9	XP_016918001.1	LOC108001497	P16381	Ontology_term=GO:0003676,GO:0005524	REF	Gene7811	core	core gene
HuBei_LG_10	APG-Gene7812	11107604	11109428	5	XP_016917927.1	LOC108001439	Q6RYS3	Ontology_term=GO:0003735,GO:0005840,GO:0006412	REF	Gene7812	soft-core	flexible genes
HuBei_LG_10	APG-Gene7813	11219524	11222512	6	XP_016917979.1	LOC108001479	Q8BHJ5	Ontology_term=GO:0005515	REF	Gene7813	core	core gene
HuBei_LG_10	APG-Gene7814	11258472	11259966	4	XP_016917935.1	LOC108001447	Q28I29	Dbxref=InterPro:IPR005636,Pfam:PF03942	REF	Gene7814	core	core gene
HuBei_LG_10	APG-Gene7815	11231578	11234002	5	#N/A			Note=Protein of unknown function	REF	Gene7815	core	core gene
HuBei_LG_10	APG-Gene7816	11204536	11210181	9	XP_016917985.1	LOC108001482	Q13153	Ontology_term=GO:0004672,GO:0005524,GO:0006468	REF	Gene7816	core	core gene
HuBei_LG_10	APG-Gene7817	11260860	11277272	4	XP_028524294.1	LOC108001515	Q8IYN6	Dbxref=InterPro:-,Pfam:PF14555	REF	Gene7817	core	core gene
HuBei_LG_10	APG-Gene7818	11277857	11287008	14	XP_016914145.1	LOC107999026	Q9Y2I7	Ontology_term=GO:0005524,GO:0016307,GO:0016887,GO:0035556,GO:0046488,GO:0046872	REF	Gene7818	core	core gene
HuBei_LG_10	APG-Gene7819	11223607	11228602	4	XP_028524292.1	LOC108001517	E2A6P1	Ontology_term=GO:0005179,GO:0005576	REF	Gene7819	core	core gene
HuBei_LG_10	APG-Gene7820	11200661	11202609	7	XP_016905191.1	LOC107993325	Q80X95	Ontology_term=GO:0005525	REF	Gene7820	soft-core	flexible genes
HuBei_LG_10	APG-Gene7821	11171928	11180179	2	XP_028524269.1	LOC108001428	Q5RAM9	Dbxref=InterPro:IPR013087,Pfam:PF00096	REF	Gene7821	core	core gene
HuBei_LG_10	APG-Gene7822	11197935	11200016	5	XP_016905192.1	LOC107993326	Q22460	Ontology_term=GO:0004089,GO:0008270	REF	Gene7822	soft-core	flexible genes
HuBei_LG_10	APG-Gene7823	11213569	11219276	4	XP_016917980.1	LOC108001481	Q8INK9	Ontology_term=GO:0033743	REF	Gene7823	core	core gene
HuBei_LG_10	APG-Gene7824	11183843	11190869	5	#N/A			Note=Protein of unknown function	REF	Gene7824	core	core gene
HuBei_LG_10	APG-Gene7825	11374736	11375728	1	XP_016919214.1	LOC108002193	P10083	Ontology_term=GO:0046983	REF	Gene7825	core	core gene
HuBei_LG_10	APG-Gene7826	11353282	11356123	3	XP_028524739.1	LOC114578085		Note=Protein of unknown function	REF	Gene7826	core	core gene
HuBei_LG_10	APG-Gene7827	11294126	11300315	7	XP_016919266.1	LOC108002227	Q9BI17	Dbxref=InterPro:IPR017996,Pfam:PF03022	REF	Gene7827	core	core gene
HuBei_LG_10	APG-Gene7828	11412606	11421985	3	XP_016919310.1	LOC108002250	P10083	Ontology_term=GO:0046983	REF	Gene7828	core	core gene
HuBei_LG_10	APG-Gene7829	11435265	11445730	16	XP_028524768.1	LOC108002254	Q8BGC3	Ontology_term=GO:0022857,GO:0055085	REF	Gene7829	core	core gene
HuBei_LG_10	APG-Gene7830	11446210	11454945	7	XP_028524767.1	LOC108002210	Q9VKG9	Dbxref=InterPro:IPR032104,Pfam:PF16077	REF	Gene7830	core	core gene
HuBei_LG_10	APG-Gene7831	11462749	11472046	13	XP_016919247.1	LOC108002220	Q8TDM6	Ontology_term=GO:0005515	REF	Gene7831	core	core gene
HuBei_LG_10	APG-Gene7832	11426359	11432428	11	XP_016919302.1	LOC108002245	B1AT66	Ontology_term=GO:0022857,GO:0055085	REF	Gene7832	core	core gene
HuBei_LG_10	APG-Gene7833	11425186	11426063	2	XP_016919304.1	LOC108002247	Q6PBF4	Ontology_term=GO:0009055,GO:0020037	REF	Gene7833	core	core gene
HuBei_LG_10	APG-Gene7834	11585859	11587968	3	XP_016919286.1	LOC108002235	O43257	Dbxref=InterPro:IPR007529,Pfam:PF04438	REF	Gene7834	core	core gene
HuBei_LG_10	APG-Gene7835	11475284	11485758	8	XP_028524748.1	LOC114578087	P47736	Ontology_term=GO:0005096,GO:0051056	REF	Gene7835	core	core gene
HuBei_LG_10	APG-Gene7836	11582566	11585396	4	XP_016919260.1	LOC108002222	P00038	Ontology_term=GO:0009055,GO:0020037	REF	Gene7836	core	core gene
HuBei_LG_10	APG-Gene7837	11586013	11589080	5	XP_016919285.1	LOC108002234	Q32L19	Dbxref=InterPro:IPR040453,InterPro:IPR040661,Pfam:PF03962,Pfam:PF18517	REF	Gene7837	soft-core	flexible genes
HuBei_LG_10	APG-Gene7838	11581983	11582357	1	#N/A			Note=Protein of unknown function	REF	Gene7838	soft-core	flexible genes
HuBei_LG_10	APG-Gene7839	11497700	11533408	10	XP_028524748.1	LOC114578087		Ontology_term=GO:0030695	REF	Gene7839	core	core gene
HuBei_LG_10	APG-Gene7840	11595029	11601144	3	XP_016919288.1	LOC108002237	Q6ZNA1	Dbxref=InterPro:IPR013087,Pfam:PF00096	REF	Gene7840	core	core gene
HuBei_LG_10	APG-Gene7841	11588531	11593519	5	XP_028524755.1	LOC108002233	Q8NFU5	Ontology_term=GO:0016301,GO:0032958	REF	Gene7841	core	core gene
HuBei_LG_10	APG-Gene7842	11616561	11620432	9	XP_028524759.1	LOC108002194	Q3T0Q8	Dbxref=InterPro:-,Pfam:PF04615	REF	Gene7842	soft-core	flexible genes
HuBei_LG_10	APG-Gene7843	11609362	11613261	6	XP_016919312.1	LOC108002252	D3YZP9	Dbxref=InterPro:IPR019152,Pfam:PF09755	REF	Gene7843	core	core gene
HuBei_LG_10	APG-Gene7844	11642574	11657542	22	XP_028524765.1	LOC108002196	A8JQ65	Ontology_term=GO:0004143,GO:0005515,GO:0007205,GO:0016301	REF	Gene7844	soft-core	flexible genes
HuBei_LG_10	APG-Gene7845	11669928	11675557	9	XP_016919263.1	LOC108002224	B0R1D5	Dbxref=InterPro:IPR019135,Pfam:PF09733	REF	Gene7845	core	core gene
HuBei_LG_10	APG-Gene7846	11621018	11634129	7	XP_016919275.1	LOC108002231	P91931	Ontology_term=GO:0004014,GO:0006597,GO:0008295	REF	Gene7846	core	core gene
HuBei_LG_10	APG-Gene7847	11614546	11615895	4	XP_016919240.1	LOC108002215	Q6DRM0	Ontology_term=GO:0071816	REF	Gene7847	soft-core	flexible genes
HuBei_LG_10	APG-Gene7848	11607676	11609643	4	XP_016919313.1	LOC108002253	Q5XJ97	Dbxref=InterPro:IPR007146,Pfam:PF04000	REF	Gene7848	soft-core	flexible genes
HuBei_LG_10	APG-Gene7849	11603193	11606618	6	XP_016919224.1	LOC108002203	Q27128	Ontology_term=GO:0004781	REF	Gene7849	core	core gene
HuBei_LG_10	APG-Gene7850	11676571	11678935	6	XP_028524750.1	LOC108002198	Q8R1C6	Dbxref=InterPro:IPR019410,Pfam:PF10294	REF	Gene7850	soft-core	flexible genes
HuBei_LG_10	APG-Gene7851	11665027	11668749	9	XP_028524766.1	LOC108002197	Q0P499	Ontology_term=GO:0004812,GO:0005524,GO:0043039	REF	Gene7851	soft-core	flexible genes
HuBei_LG_10	APG-Gene7852	11637205	11640231	7	XP_028524760.1	LOC108002232	Q7PVX8	Ontology_term=GO:0005885,GO:0015629,GO:0030833,GO:0034314	REF	Gene7852	soft-core	flexible genes
HuBei_LG_10	APG-Gene7853	11635964	11636849	3	XP_016919216.1	LOC108002195	Q8K467	Dbxref=InterPro:IPR032006,Pfam:PF16038	REF	Gene7853	soft-core	flexible genes
HuBei_LG_10	APG-Gene7854	11742516	11743961	1	XP_016919309.1	LOC108002249	Q8BID8	Ontology_term=GO:0005515	REF	Gene7854	core	core gene
HuBei_LG_10	APG-Gene7855	11725452	11730830	8	XP_016919296.1	LOC108002243	Q571C7	Dbxref=InterPro:IPR039467,Pfam:PF15963	REF	Gene7855	soft-core	flexible genes
HuBei_LG_10	APG-Gene7856	11734626	11738797	3	XP_016919231.1	LOC108002208	Q15286	Ontology_term=GO:0003924,GO:0005525	REF	Gene7856	core	core gene
HuBei_LG_10	APG-Gene7857	11785470	11786750	4	XP_016919292.1	LOC108002242		Note=Protein of unknown function	REF	Gene7857	soft-core	flexible genes
HuBei_LG_10	APG-Gene7858	11714781	11717345	8	XP_016919221.1	LOC108002199	Q9CZQ9	Ontology_term=GO:0034464	REF	Gene7858	soft-core	flexible genes
HuBei_LG_10	APG-Gene7859	11697559	11700468	10	XP_016919290.1	LOC108002239	Q6GNG3	Dbxref=InterPro:-,InterPro:IPR013766,Pfam:PF00085,Pfam:PF13848	REF	Gene7859	soft-core	flexible genes
HuBei_LG_10	APG-Gene7860	11682293	11695687	23	XP_016919289.1	LOC108002238	Q9GZS0	Ontology_term=GO:0005515	REF	Gene7860	soft-core	flexible genes
HuBei_LG_10	APG-Gene7861	11704108	11711220	7	XP_016919311.1	LOC108002251		Note=Protein of unknown function	REF	Gene7861	core	core gene
HuBei_LG_10	APG-Gene7862	11718203	11724083	14	XP_016919306.1	LOC108002248	Q8N5D0	Ontology_term=GO:0005515	REF	Gene7862	core	core gene
HuBei_LG_10	APG-Gene7863	11701399	11702531	4	XP_016919239.1	LOC108002214	P56812	Ontology_term=GO:0003677	REF	Gene7863	soft-core	flexible genes
HuBei_LG_10	APG-Gene7864	11731179	11732948	6	XP_016919297.1	LOC108002244	Q9NX07	Ontology_term=GO:0003723	REF	Gene7864	soft-core	flexible genes
HuBei_LG_10	APG-Gene7865	11771735	11780812	6	XP_028524761.1	LOC108002200	O14495	Dbxref=InterPro:IPR000326,Pfam:PF01569	REF	Gene7865	soft-core	flexible genes
HuBei_LG_10	APG-Gene7866	11799636	11802458	8	XP_016919232.1	LOC108002209	O95394	Ontology_term=GO:0005975,GO:0016868,GO:0071704	REF	Gene7866	soft-core	flexible genes
HuBei_LG_10	APG-Gene7867	11791491	11797340	15	XP_016919319.1	LOC108002255	Q27746	Ontology_term=GO:0003677,GO:0003682,GO:0008168,GO:0008270	REF	Gene7867	core	core gene
HuBei_LG_10	APG-Gene7868	11826633	11863954	26	XP_016919254.1	LOC108002221	Q9WU70	Dbxref=InterPro:IPR013577,Pfam:PF08366	REF	Gene7868	core	core gene
HuBei_LG_10	APG-Gene7869	11816576	11821045	10	XP_016919229.2	LOC108002207	Q9VRJ1	Ontology_term=GO:0000166,GO:0004813,GO:0005524,GO:0006419	REF	Gene7869	soft-core	flexible genes
HuBei_LG_10	APG-Gene7870	11788159	11790007	3	XP_016919291.1	LOC108002241	Q96L50	Ontology_term=GO:0005515	REF	Gene7870	soft-core	flexible genes
HuBei_LG_10	APG-Gene7871	11875968	11887366	2	XP_028524763.1	LOC108002202	Q9VJS8	Note=Protein of unknown function	REF	Gene7871	core	core gene
HuBei_LG_10	APG-Gene7872	11822082	11825154	6	XP_016919226.1	LOC108002206	Q86BN8	Ontology_term=GO:0008138,GO:0016311	REF	Gene7872	core	core gene
HuBei_LG_10	APG-Gene7873	11809678	11816423	7	XP_016919268.1	LOC108002229	Q96PK6	Ontology_term=GO:0003723	REF	Gene7873	core	core gene
HuBei_LG_10	APG-Gene7874	11806368	11807489	2	#N/A			Note=Protein of unknown function	REF	Gene7874	core	core gene
HuBei_LG_10	APG-Gene7875	11923640	11928573	2	XP_016919242.1	LOC108002217	Q24423	Note=Protein of unknown function	REF	Gene7875	core	core gene
HuBei_LG_10	APG-Gene7876	11951883	11956364	4	#N/A			Note=Protein of unknown function	REF	Gene7876	core	core gene
HuBei_LG_10	APG-Gene7877	12083953	12098675	9	XP_016919237.1	LOC108002212	Q26474	Dbxref=InterPro:-,InterPro:IPR013098,Pfam:PF07679,Pfam:PF13927	REF	Gene7877	core	core gene
HuBei_LG_10	APG-Gene7878	12020494	12021374	3	XP_016919245.1	LOC108002218	P15450	Ontology_term=GO:0005576,GO:0042381	REF	Gene7878	core	core gene
HuBei_LG_11	APG-Gene7879	223117	224205	1	#N/A			Note=Protein of unknown function	REF	Gene7879	core	core gene
HuBei_LG_11	APG-Gene7880	250038	254362	13	XP_016920769.2	LOC108003153	Q179T2	Ontology_term=GO:0003676,GO:0006139,GO:0008408	REF	Gene7880	core	core gene
HuBei_LG_11	APG-Gene7881	240258	244945	5	XP_016909407.1	LOC107996052	P0C660	Dbxref=InterPro:IPR008775,Pfam:PF05721	REF	Gene7881	core	core gene
HuBei_LG_11	APG-Gene7882	260249	262286	3	#N/A			Note=Protein of unknown function	REF	Gene7882	core	core gene
HuBei_LG_11	APG-Gene7883	200171	219009	9	XP_028521616.1	LOC107996048		Note=Protein of unknown function	REF	Gene7883	core	core gene
HuBei_LG_11	APG-Gene7884	225834	233452	6	XP_028521619.1	LOC107996050		Note=Protein of unknown function	REF	Gene7884	core	core gene
HuBei_LG_11	APG-Gene7885	245462	249560	12	XP_016909408.1	LOC107996053	Q9DBQ9	Ontology_term=GO:0005515	REF	Gene7885	core	core gene
HuBei_LG_11	APG-Gene7886	255357	258378	9	XP_016906514.1	LOC107994234	Q9UQ90	Ontology_term=GO:0004176,GO:0004222,GO:0005524,GO:0006508,GO:0016887	REF	Gene7886	core	core gene
HuBei_LG_11	APG-Gene7887	293126	296057	7	#N/A			Note=Protein of unknown function	REF	Gene7887	core	core gene
HuBei_LG_11	APG-Gene7888	363741	364588	2	XP_028522865.1	LOC114577636		Note=Protein of unknown function	REF	Gene7888	core	core gene
HuBei_LG_11	APG-Gene7889	265116	269800	3	XP_028522860.1	LOC107998589	P07898	Dbxref=InterPro:IPR001304,Pfam:PF00059	REF	Gene7889	core	core gene
HuBei_LG_11	APG-Gene7890	465183	466268	2	XP_028522851.1	LOC114577628		Note=Protein of unknown function	REF	Gene7890	core	core gene
HuBei_LG_11	APG-Gene7891	396894	398620	4	XP_016913398.1	LOC107998572	Q9R1A9	Dbxref=InterPro:IPR013520,Pfam:PF00929	REF	Gene7891	soft-core	flexible genes
HuBei_LG_11	APG-Gene7892	407797	416122	11	XP_028522867.1	LOC107998570		Note=Protein of unknown function	REF	Gene7892	core	core gene
HuBei_LG_11	APG-Gene7893	375329	391792	8	XP_028522863.1	LOC107998593	P31429	Ontology_term=GO:0006508,GO:0070573	REF	Gene7893	core	core gene
HuBei_LG_11	APG-Gene7894	417014	420982	12	XP_016913274.1	LOC107998481	Q80ZI6	Ontology_term=GO:0005515	REF	Gene7894	soft-core	flexible genes
HuBei_LG_11	APG-Gene7895	466970	469059	5	XP_016913407.1	LOC107998580	Q17R06	Ontology_term=GO:0003924,GO:0005525	REF	Gene7895	core	core gene
HuBei_LG_11	APG-Gene7896	424637	432410	11	XP_016913375.1	LOC107998554	P81127	Dbxref=InterPro:-,Pfam:PF14938	REF	Gene7896	soft-core	flexible genes
HuBei_LG_11	APG-Gene7897	441184	442414	3	#N/A			Note=Protein of unknown function	REF	Gene7897	core	core gene
HuBei_LG_11	APG-Gene7898	450348	452194	3	XP_028522880.1	LOC107998599	Q94915	Dbxref=InterPro:IPR041492,Pfam:PF13419	REF	Gene7898	core	core gene
HuBei_LG_11	APG-Gene7899	436410	449230	26	XP_016913376.1	LOC107998555	P15215	Dbxref=InterPro:IPR000034,InterPro:IPR002049,InterPro:IPR008211,Pfam:PF00052,Pfam:PF00053,Pfam:PF00055	REF	Gene7899	core	core gene
HuBei_LG_11	APG-Gene7900	392140	395697	11	XP_016913283.1	LOC107998490	Q8BTZ4	Dbxref=InterPro:IPR026000,Pfam:PF12862	REF	Gene7900	core	core gene
HuBei_LG_11	APG-Gene7901	470098	474737	12	XP_028522853.1	LOC107998484	Q5FWK3	Ontology_term=GO:0007165	REF	Gene7901	core	core gene
HuBei_LG_11	APG-Gene7902	401993	407142	12	XP_016913396.1	LOC107998571	Q5TYP4	Dbxref=InterPro:IPR027902,Pfam:PF14868	REF	Gene7902	core	core gene
HuBei_LG_11	APG-Gene7903	398930	401146	10	XP_016913330.2	LOC107998524	Q8C6L5	Dbxref=InterPro:IPR024810,Pfam:PF03281	REF	Gene7903	soft-core	flexible genes
HuBei_LG_11	APG-Gene7904	459958	466361	8	XP_016913420.1	LOC107998586	Q8C8M1	Dbxref=InterPro:IPR026065,Pfam:PF15396	REF	Gene7904	core	core gene
HuBei_LG_11	APG-Gene7905	422024	422927	3	XP_016913399.1	LOC107998573	Q9NRF9	Dbxref=InterPro:IPR003958,Pfam:PF00808	REF	Gene7905	soft-core	flexible genes
HuBei_LG_11	APG-Gene7906	586740	588107	3	XP_016913281.1	LOC107998488	Q9VLK2	Dbxref=InterPro:IPR028364,Pfam:PF00687	REF	Gene7906	soft-core	flexible genes
HuBei_LG_11	APG-Gene7907	563033	565670	4	XP_028522854.1	LOC107998485	Q8N7Q3	Dbxref=InterPro:IPR013087,Pfam:PF00096	REF	Gene7907	core	core gene
HuBei_LG_11	APG-Gene7908	571338	572814	4	XP_016913412.1	LOC107998582	P52013	Ontology_term=GO:0000413,GO:0003755	REF	Gene7908	soft-core	flexible genes
HuBei_LG_11	APG-Gene7909	574157	578552	10	XP_016913434.1	LOC107998595	Q75T13	Ontology_term=GO:0016788	REF	Gene7909	core	core gene
HuBei_LG_11	APG-Gene7910	519067	520863	3	#N/A			Note=Protein of unknown function	REF	Gene7910	core	core gene
HuBei_LG_11	APG-Gene7911	529355	537970	7	XP_016913331.1	LOC107998526	Q9W0H3	Ontology_term=GO:0005811,GO:0016298,GO:0019915	REF	Gene7911	soft-core	flexible genes
HuBei_LG_11	APG-Gene7912	556616	558017	2	#N/A			Note=Protein of unknown function	REF	Gene7912	soft-core	flexible genes
HuBei_LG_11	APG-Gene7913	588114	589494	3	XP_016913282.1	LOC107998489	Q6AI12	Ontology_term=GO:0005515	REF	Gene7913	soft-core	flexible genes
HuBei_LG_11	APG-Gene7914	568061	570481	5	XP_016913409.1	LOC107998581	Q14318	Ontology_term=GO:0003755,GO:0005515	REF	Gene7914	core	core gene
HuBei_LG_11	APG-Gene7915	540916	547079	16	XP_016913427.1	LOC107998591	Q9V3C5	Dbxref=InterPro:IPR009771,Pfam:PF07064	REF	Gene7915	core	core gene
HuBei_LG_11	APG-Gene7916	476781	496012	25	XP_028522890.1	LOC107998540	Q7RTP6	Ontology_term=GO:0005515	REF	Gene7916	core	core gene
HuBei_LG_11	APG-Gene7917	579378	581386	5	XP_016913431.1	LOC107998594	Q5ZHY5	Ontology_term=GO:0004842,GO:0016567	REF	Gene7917	core	core gene
HuBei_LG_11	APG-Gene7918	548548	561810	14	XP_016906576.1	LOC107994267	Q5ZIW2	Dbxref=InterPro:IPR006630,Pfam:PF05383	REF	Gene7918	core	core gene
HuBei_LG_11	APG-Gene7919	583868	585991	4	XP_028522898.1	LOC107998531	Q9VUL9	Ontology_term=GO:0006486,GO:0008417,GO:0016020	REF	Gene7919	core	core gene
HuBei_LG_11	APG-Gene7920	581848	583537	4	XP_028522861.1	LOC114577635	Q8L7W2	Dbxref=InterPro:IPR000086,InterPro:IPR040618,Pfam:PF00293,Pfam:PF18290	REF	Gene7920	soft-core	flexible genes
HuBei_LG_11	APG-Gene7921	589879	595870	9	XP_016913415.1	LOC107998583	Q24562	Ontology_term=GO:0003723	REF	Gene7921	core	core gene
HuBei_LG_11	APG-Gene7922	655882	680272	8	XP_016913388.1	LOC107998565	Q19417	Dbxref=InterPro:IPR008166,Pfam:PF01697	REF	Gene7922	core	core gene
HuBei_LG_11	APG-Gene7923	628959	644956	11	XP_016913360.1	LOC107998544	Q86WA9	Ontology_term=GO:0008272,GO:0015116,GO:0016021	REF	Gene7923	core	core gene
HuBei_LG_11	APG-Gene7924	610700	612994	6	XP_016913366.1	LOC107998547	Q9GKK4	Ontology_term=GO:0005524	REF	Gene7924	soft-core	flexible genes
HuBei_LG_11	APG-Gene7925	601533	607273	9	XP_016913352.1	LOC107998541	Q9C0C9	Dbxref=InterPro:IPR000608,Pfam:PF00179	REF	Gene7925	core	core gene
HuBei_LG_11	APG-Gene7926	613509	628836	11	XP_016913355.1	LOC107998543	Q86WA9	Ontology_term=GO:0008272,GO:0015116,GO:0016021	REF	Gene7926	core	core gene
HuBei_LG_11	APG-Gene7927	607962	610595	9	XP_016913365.1	LOC107998546		Dbxref=InterPro:IPR004012,Pfam:PF02759	REF	Gene7927	soft-core	flexible genes
HuBei_LG_11	APG-Gene7928	679597	682108	6	XP_016913391.1	LOC107998566	Q8R3P7	Dbxref=InterPro:IPR019366,Pfam:PF10234	REF	Gene7928	core	core gene
HuBei_LG_11	APG-Gene7929	682410	683365	3	XP_016913333.1	LOC107998528	D2HD32	Ontology_term=GO:0003747,GO:0006415	REF	Gene7929	soft-core	flexible genes
HuBei_LG_11	APG-Gene7930	596066	598510	3	XP_016913416.1	LOC107998584		Note=Protein of unknown function	REF	Gene7930	soft-core	flexible genes
HuBei_LG_11	APG-Gene7931	686829	687924	2	#N/A			Note=Protein of unknown function	REF	Gene7931	core	core gene
HuBei_LG_11	APG-Gene7932	719544	735626	6	XP_016913381.1	LOC107998560	A4IGL7	Dbxref=InterPro:IPR019791,Pfam:PF03098	REF	Gene7932	core	core gene
HuBei_LG_11	APG-Gene7933	735622	738172	5	XP_016913382.1	LOC107998561	Q5ZL33	Ontology_term=GO:0005515	REF	Gene7933	core	core gene
HuBei_LG_11	APG-Gene7934	806568	817196	3	XP_028522883.1	LOC107998536	Q3U492	Note=Protein of unknown function	REF	Gene7934	core	core gene
HuBei_LG_11	APG-Gene7935	857754	860908	9	XP_016913406.1	LOC107998579	P34528	Ontology_term=GO:0006508,GO:0008236	REF	Gene7935	core	core gene
HuBei_LG_11	APG-Gene7936	843731	850211	5	XP_016913437.1	LOC107998596		Note=Protein of unknown function	REF	Gene7936	core	core gene
HuBei_LG_11	APG-Gene7937	818793	822852	9	XP_028522881.1	LOC107998534	P0C7A1	Ontology_term=GO:0005737,GO:0033925	REF	Gene7937	core	core gene
HuBei_LG_11	APG-Gene7938	852426	856478	10	XP_016913404.1	LOC107998577	Q6DD44	Ontology_term=GO:0016021	REF	Gene7938	core	core gene
HuBei_LG_11	APG-Gene7939	789590	798848	5	#N/A			Note=Protein of unknown function	REF	Gene7939	core	core gene
HuBei_LG_11	APG-Gene7940	901779	909591	8	XP_016913402.1	LOC107998576	Q640Z6	Dbxref=InterPro:IPR001876,Pfam:PF00641	REF	Gene7940	core	core gene
HuBei_LG_11	APG-Gene7941	920020	928172	12	XP_016913288.2	LOC107998494		Note=Protein of unknown function	REF	Gene7941	core	core gene
HuBei_LG_11	APG-Gene7942	936059	943917	7	XP_016913287.1	LOC107998492		Note=Protein of unknown function	REF	Gene7942	core	core gene
HuBei_LG_11	APG-Gene7943	913084	920429	12	XP_028522869.1	LOC107998495	Q9BTA9	Ontology_term=GO:0005515	REF	Gene7943	core	core gene
HuBei_LG_11	APG-Gene7944	861866	894332	13	XP_016913401.1	LOC107998574	A2AVA0	Dbxref=InterPro:IPR000436,InterPro:IPR001304,Pfam:PF00059,Pfam:PF00084	REF	Gene7944	core	core gene
HuBei_LG_11	APG-Gene7945	961635	962723	2	#N/A			Note=Protein of unknown function	REF	Gene7945	core	core gene
HuBei_LG_11	APG-Gene7946	1056366	1056818	1	XP_028522873.1	LOC107998497	Q3B7G7	Dbxref=InterPro:-,Pfam:PF13917	REF	Gene7946	soft-core	flexible genes
HuBei_LG_11	APG-Gene7947	1035303	1047621	4	XP_028522870.1	LOC107998497	P25931	Ontology_term=GO:0004930,GO:0007186,GO:0016021	REF	Gene7947	core	core gene
HuBei_LG_11	APG-Gene7948	1057256	1058667	5	XP_016913299.1	LOC107998498	Q9VWV8	Dbxref=InterPro:IPR031790,Pfam:PF15906	REF	Gene7948	core	core gene
HuBei_LG_11	APG-Gene7949	1036086	1037237	4	#N/A			Note=Protein of unknown function	REF	Gene7949	core	core gene
HuBei_LG_11	APG-Gene7950	1028504	1032797	8	#N/A			Note=Protein of unknown function	REF	Gene7950	core	core gene
HuBei_LG_11	APG-Gene7951	1106085	1113358	10	XP_016913292.2	LOC107998496	O88529	Dbxref=InterPro:-,InterPro:IPR000014,Pfam:PF13426,Pfam:PF14598	REF	Gene7951	core	core gene
HuBei_LG_11	APG-Gene7952	1118170	1122643	12	XP_016913284.2	LOC107998491	Q864S8	Ontology_term=GO:0000724	REF	Gene7952	soft-core	flexible genes
HuBei_LG_11	APG-Gene7953	1123245	1125923	7	XP_028522887.1	LOC107998507	Q5PQL8	Dbxref=InterPro:IPR022194,Pfam:PF12516	REF	Gene7953	core	core gene
HuBei_LG_11	APG-Gene7954	1072057	1090712	6	XP_028522874.1	LOC107998499	O61734	Ontology_term=GO:0046983	REF	Gene7954	core	core gene
HuBei_LG_11	APG-Gene7955	1114616	1117676	4	XP_016913304.1	LOC107998505	Q6PHG8	Note=Protein of unknown function	REF	Gene7955	soft-core	flexible genes
HuBei_LG_11	APG-Gene7956	1164883	1167038	4	#N/A			Note=Protein of unknown function	REF	Gene7956	core	core gene
HuBei_LG_11	APG-Gene7957	1189925	1205185	5	XP_028522857.1	LOC114577630		Dbxref=InterPro:IPR032055,Pfam:PF16054	REF	Gene7957	core	core gene
HuBei_LG_11	APG-Gene7958	1237950	1241190	4	XP_016913325.1	LOC107998515	Q9D9B4	Note=Protein of unknown function	REF	Gene7958	core	core gene
HuBei_LG_11	APG-Gene7959	1232411	1237331	11	XP_028522855.1	LOC114577629	Q6NV18	Ontology_term=GO:0005634,GO:0006302	REF	Gene7959	soft-core	flexible genes
HuBei_LG_11	APG-Gene7960	1226882	1228639	4	#N/A			Note=Protein of unknown function	REF	Gene7960	core	core gene
HuBei_LG_11	APG-Gene7961	1275295	1277385	2	#N/A			Note=Protein of unknown function	REF	Gene7961	core	core gene
HuBei_LG_11	APG-Gene7962	1212922	1218526	5	XP_016913392.1	LOC107998567	Q9VBW3	Note=Protein of unknown function	REF	Gene7962	core	core gene
HuBei_LG_11	APG-Gene7963	1243274	1248347	8	XP_016913315.1	LOC107998510	Q80T23	Dbxref=InterPro:IPR000008,Pfam:PF00168	REF	Gene7963	core	core gene
HuBei_LG_11	APG-Gene7964	1207351	1209120	8	XP_016913307.1	LOC107998508	P56966	Ontology_term=GO:0008299	REF	Gene7964	core	core gene
HuBei_LG_11	APG-Gene7965	1201184	1204223	4	#N/A			Note=Protein of unknown function	REF	Gene7965	core	core gene
HuBei_LG_11	APG-Gene7966	1323566	1328887	6	#N/A			Note=Protein of unknown function	REF	Gene7966	core	core gene
HuBei_LG_11	APG-Gene7967	1331843	1336154	7	#N/A			Note=Protein of unknown function	REF	Gene7967	core	core gene
HuBei_LG_11	APG-Gene7968	1310266	1323437	6	XP_016913326.1	LOC107998516		Note=Protein of unknown function	REF	Gene7968	core	core gene
HuBei_LG_11	APG-Gene7969	1255360	1290168	14	XP_016913315.1	LOC107998510	Q99N48	Dbxref=InterPro:IPR041282,Pfam:PF02318	REF	Gene7969	core	core gene
HuBei_LG_11	APG-Gene7970	1300413	1302447	6	XP_016913324.1	LOC107998514	Q6NZB0	Dbxref=InterPro:IPR001623,Pfam:PF00226	REF	Gene7970	core	core gene
HuBei_LG_11	APG-Gene7971	1384706	1395767	4	XP_016913319.1	LOC107998511	Q8IDX6	Note=Protein of unknown function	REF	Gene7971	core	core gene
HuBei_LG_11	APG-Gene7972	1436049	1438833	9	XP_016913372.1	LOC107998550	Q9V564	Ontology_term=GO:0006891,GO:0017119	REF	Gene7972	core	core gene
HuBei_LG_11	APG-Gene7973	1429635	1433389	3	XP_028522856.1	LOC107998487	P82251	Ontology_term=GO:0016020,GO:0022857,GO:0055085	REF	Gene7973	core	core gene
HuBei_LG_11	APG-Gene7974	1424652	1426621	7	XP_016913320.1	LOC107998512	Q16RF5	Ontology_term=GO:0006400,GO:0016763	REF	Gene7974	soft-core	flexible genes
HuBei_LG_11	APG-Gene7975	1461118	1469142	9	XP_016913370.1	LOC107998549	A1Z7T0	Ontology_term=GO:0004674,GO:0005524,GO:0006468	REF	Gene7975	core	core gene
HuBei_LG_11	APG-Gene7976	1447574	1457518	5	XP_028522899.1	LOC107998548		Note=Protein of unknown function	REF	Gene7976	core	core gene
HuBei_LG_11	APG-Gene7977	1434135	1435843	5	XP_016913373.1	LOC107998551	P57769	Ontology_term=GO:0035091	REF	Gene7977	soft-core	flexible genes
HuBei_LG_11	APG-Gene7978	1426584	1428424	5	XP_016913323.1	LOC107998513	Q8IYH5	Ontology_term=GO:0008270	REF	Gene7978	core	core gene
HuBei_LG_11	APG-Gene7979	1472015	1473505	5	XP_016913374.1	LOC107998552	Q8WW01	Dbxref=InterPro:IPR018593,Pfam:PF09631	REF	Gene7979	soft-core	flexible genes
HuBei_LG_11	APG-Gene7980	1515862	1528340	2	#N/A			Note=Protein of unknown function	REF	Gene7980	core	core gene
HuBei_LG_11	APG-Gene7981	1481087	1496204	6	XP_016913380.1	LOC107998559	Q8BZW2	Ontology_term=GO:0005515	REF	Gene7981	core	core gene
HuBei_LG_11	APG-Gene7982	1604725	1606868	4	XP_016913379.1	LOC107998558	Q8BZW2	Note=Protein of unknown function	REF	Gene7982	core	core gene
HuBei_LG_11	APG-Gene7983	1614368	1615419	3	XP_028522482.1	LOC107997777		Note=Protein of unknown function	REF	Gene7983	core	core gene
HuBei_LG_11	APG-Gene7984	1674411	1694093	5	XP_016911074.2	LOC107997154	Q24248	Ontology_term=GO:0003677,GO:0006355	REF	Gene7984	core	core gene
HuBei_LG_11	APG-Gene7985	1758510	1775176	4	XP_016911182.1	LOC107997238	Q24248	Ontology_term=GO:0003677,GO:0006355	REF	Gene7985	core	core gene
HuBei_LG_11	APG-Gene7986	1700164	1701712	3	#N/A			Note=Protein of unknown function	REF	Gene7986	core	core gene
HuBei_LG_11	APG-Gene7987	1699331	1704466	3	#N/A			Note=Protein of unknown function	REF	Gene7987	core	core gene
HuBei_LG_11	APG-Gene7988	1711993	1718250	5	#N/A			Note=Protein of unknown function	REF	Gene7988	core	core gene
HuBei_LG_11	APG-Gene7989	1737965	1741256	2	#N/A			Note=Protein of unknown function	REF	Gene7989	core	core gene
HuBei_LG_11	APG-Gene7990	1915354	1922957	7	#N/A			Note=Protein of unknown function	REF	Gene7990	core	core gene
HuBei_LG_11	APG-Gene7991	1927020	1934131	6	#N/A			Note=Protein of unknown function	REF	Gene7991	core	core gene
HuBei_LG_11	APG-Gene7992	1938425	1959331	4	#N/A			Note=Protein of unknown function	REF	Gene7992	core	core gene
HuBei_LG_11	APG-Gene7993	1981722	1982087	2	#N/A			Note=Protein of unknown function	REF	Gene7993	core	core gene
HuBei_LG_11	APG-Gene7994	2002306	2004867	2	#N/A			Note=Protein of unknown function	REF	Gene7994	core	core gene
HuBei_LG_11	APG-Gene7995	2068495	2071256	3	XP_016911086.1	LOC107997168	O18330	Dbxref=InterPro:IPR017996,Pfam:PF03022	REF	Gene7995	core	core gene
HuBei_LG_11	APG-Gene7996	2063772	2075703	6	XP_028522199.1	LOC107997169		Dbxref=InterPro:IPR017996,Pfam:PF03022	REF	Gene7996	core	core gene
HuBei_LG_11	APG-Gene7997	2140223	2164307	24	XP_016911094.1	LOC107997173	O77061	Dbxref=InterPro:IPR017996,Pfam:PF03022	REF	Gene7997	core	core gene
HuBei_LG_11	APG-Gene7998	2095232	2114306	17	XP_016911093.1	LOC107997172	O18330	Dbxref=InterPro:IPR017996,Pfam:PF03022	REF	Gene7998	core	core gene
HuBei_LG_11	APG-Gene7999	2166142	2179860	5	XP_016911186.1	LOC107997244	O02437	Dbxref=InterPro:IPR017996,Pfam:PF03022	REF	Gene7999	core	core gene
HuBei_LG_11	APG-Gene8000	2120892	2132826	14	NP_001315409.1	LOC107997178	O97432	Dbxref=InterPro:IPR017996,Pfam:PF03022	REF	Gene8000	core	core gene
HuBei_LG_11	APG-Gene8001	2084697	2092063	6	XP_016911100.1	LOC107997177	Q9GP81	Dbxref=InterPro:IPR017996,Pfam:PF03022	REF	Gene8001	core	core gene
HuBei_LG_11	APG-Gene8002	2117232	2118413	5	XP_016911091.1	LOC107997172	Q17061	Dbxref=InterPro:IPR017996,Pfam:PF03022	REF	Gene8002	core	core gene
HuBei_LG_11	APG-Gene8003	2135215	2136203	3	XP_016911104.2	LOC107997179		Note=Protein of unknown function	REF	Gene8003	core	core gene
HuBei_LG_11	APG-Gene8004	2136736	2137326	2	XP_016906240.1	LOC107994024	O97432	Dbxref=InterPro:IPR017996,Pfam:PF03022	REF	Gene8004	soft-core	flexible genes
HuBei_LG_11	APG-Gene8005	2206440	2208906	4	XP_016911124.1	LOC107997203		Dbxref=InterPro:IPR031720,Pfam:PF15860	REF	Gene8005	core	core gene
HuBei_LG_11	APG-Gene8006	2216038	2217964	4	XP_016911127.1	LOC107997208	Q91XV4	Dbxref=InterPro:-,Pfam:PF13561	REF	Gene8006	core	core gene
HuBei_LG_11	APG-Gene8007	2181566	2193513	9	XP_016911122.2	LOC107997202		Note=Protein of unknown function	REF	Gene8007	core	core gene
HuBei_LG_11	APG-Gene8008	2239426	2248200	8	XP_016911130.1	LOC107997209	Q5ZLL1	Ontology_term=GO:0004672,GO:0005524,GO:0006468	REF	Gene8008	core	core gene
HuBei_LG_11	APG-Gene8009	2252287	2277750	17	XP_016911155.1	LOC107997224	Q8K4K5	Dbxref=InterPro:IPR013577,InterPro:IPR013905,Pfam:PF08366,Pfam:PF08596	REF	Gene8009	core	core gene
HuBei_LG_11	APG-Gene8010	2209125	2212854	9	XP_016911125.1	LOC107997205	Q3UST5	Dbxref=InterPro:IPR031751,Pfam:PF15882	REF	Gene8010	core	core gene
HuBei_LG_11	APG-Gene8011	2214828	2215040	1	#N/A			Note=Protein of unknown function	REF	Gene8011	soft-core	flexible genes
HuBei_LG_11	APG-Gene8012	2227571	2233038	2	#N/A			Note=Protein of unknown function	REF	Gene8012	core	core gene
HuBei_LG_11	APG-Gene8013	2327935	2332584	6	XP_016911081.1	LOC107997161	Q9HCD5	Ontology_term=GO:0003723	REF	Gene8013	core	core gene
HuBei_LG_11	APG-Gene8014	2316601	2317422	3	XP_016911170.1	LOC107997229	O35127	Dbxref=InterPro:IPR026317,Pfam:PF14974	REF	Gene8014	soft-core	flexible genes
HuBei_LG_11	APG-Gene8015	2381729	2383566	4	XP_016911084.1	LOC107997164	P40423	Ontology_term=GO:0005509	REF	Gene8015	soft-core	flexible genes
HuBei_LG_11	APG-Gene8016	2372066	2381122	21	XP_016911183.1	LOC107997239	P0C6B8	Dbxref=InterPro:IPR000436,InterPro:IPR001304,Pfam:PF00059,Pfam:PF00084	REF	Gene8016	core	core gene
HuBei_LG_11	APG-Gene8017	2347375	2355427	4	XP_016911174.1	LOC107997233	P54356	Dbxref=InterPro:IPR006761,Pfam:PF04668	REF	Gene8017	core	core gene
HuBei_LG_11	APG-Gene8018	2314887	2316572	4	XP_016911169.1	LOC107997228	Q8IVD9	Dbxref=InterPro:IPR007052,InterPro:IPR025934,Pfam:PF04969,Pfam:PF14050	REF	Gene8018	soft-core	flexible genes
HuBei_LG_11	APG-Gene8019	2318706	2327390	15	XP_016911164.1	LOC107997227	Q9Z1Z3	Dbxref=InterPro:IPR013809,Pfam:PF01417	REF	Gene8019	core	core gene
HuBei_LG_11	APG-Gene8020	2355355	2358660	10	XP_016911173.1	LOC107997232		Dbxref=InterPro:IPR031813,Pfam:PF15923	REF	Gene8020	core	core gene
HuBei_LG_11	APG-Gene8021	2332494	2335631	7	XP_028522196.1	LOC107997236	Q8IYR2	Ontology_term=GO:0005515	REF	Gene8021	core	core gene
HuBei_LG_11	APG-Gene8022	2338151	2339240	4	XP_016911107.1	LOC107997185	Q24K03	Ontology_term=GO:0003723	REF	Gene8022	soft-core	flexible genes
HuBei_LG_11	APG-Gene8023	2336297	2337293	4	XP_016911109.1	LOC107997189	Q9NQP4	Ontology_term=GO:0006457,GO:0016272,GO:0051082	REF	Gene8023	soft-core	flexible genes
HuBei_LG_11	APG-Gene8024	2280735	2296225	6	XP_016911162.1	LOC107997226		Ontology_term=GO:0016021	REF	Gene8024	core	core gene
HuBei_LG_11	APG-Gene8025	2278803	2279903	5	XP_016911080.1	LOC107997160	Q16769	Dbxref=InterPro:IPR007484,Pfam:PF04389	REF	Gene8025	soft-core	flexible genes
HuBei_LG_11	APG-Gene8026	2279912	2280458	4	XP_016911080.1	LOC107997160		Note=Protein of unknown function	REF	Gene8026	soft-core	flexible genes
HuBei_LG_11	APG-Gene8027	2410584	2422413	3	XP_016911134.1	LOC107997212		Note=Protein of unknown function	REF	Gene8027	core	core gene
HuBei_LG_11	APG-Gene8028	2469989	2471233	2	XP_016910848.1	LOC107997020	O18404	Ontology_term=GO:0016491	REF	Gene8028	core	core gene
HuBei_LG_11	APG-Gene8029	2432460	2435738	3	XP_016911134.1	LOC107997212		Note=Protein of unknown function	REF	Gene8029	core	core gene
HuBei_LG_11	APG-Gene8030	2441574	2443422	3	XP_016911135.1	LOC107997213	Q7M4F3	Dbxref=InterPro:IPR000618,Pfam:PF00379	REF	Gene8030	core	core gene
HuBei_LG_11	APG-Gene8031	2487018	2488309	4	XP_016911117.2	LOC107997198	Q9VEG9	Note=Protein of unknown function	REF	Gene8031	soft-core	flexible genes
HuBei_LG_11	APG-Gene8032	2449049	2449234	1	XP_028522203.1	LOC107997217		Ontology_term=GO:0005739	REF	Gene8032	soft-core	flexible genes
HuBei_LG_11	APG-Gene8033	2443522	2446990	7	XP_016911132.1	LOC107997211	O44578	Dbxref=InterPro:IPR023416,Pfam:PF00576	REF	Gene8033	core	core gene
HuBei_LG_11	APG-Gene8034	2452511	2459273	19	XP_028522207.1	LOC107997195	Q5H9R7	Ontology_term=GO:0019903,GO:0043666	REF	Gene8034	core	core gene
HuBei_LG_11	APG-Gene8035	2462451	2467175	16	XP_016911113.1	LOC107997194	Q04462	Ontology_term=GO:0000166,GO:0004812,GO:0005524,GO:0006418	REF	Gene8035	soft-core	flexible genes
HuBei_LG_11	APG-Gene8036	2471358	2481488	20	XP_028522204.1	LOC107997193	Q3USJ8	Ontology_term=GO:0005515	REF	Gene8036	core	core gene
HuBei_LG_11	APG-Gene8037	2482061	2486943	8	XP_016911115.1	LOC107997197	Q5R585	Dbxref=InterPro:IPR039885,Pfam:PF16017	REF	Gene8037	core	core gene
HuBei_LG_11	APG-Gene8038	2425305	2427958	3	#N/A			Note=Protein of unknown function	REF	Gene8038	core	core gene
HuBei_LG_11	APG-Gene8039	2511686	2515776	3	XP_016911120.2	LOC107997200		Note=Protein of unknown function	REF	Gene8039	core	core gene
HuBei_LG_11	APG-Gene8040	2516159	2522478	9	XP_016911110.1	LOC107997192	O94761	Ontology_term=GO:0003676,GO:0005524,GO:0008270	REF	Gene8040	core	core gene
HuBei_LG_11	APG-Gene8041	2487950	2509807	54	XP_016911121.1	LOC107997201	Q9C0G6	Ontology_term=GO:0005524,GO:0007018,GO:0008569,GO:0030286	REF	Gene8041	core	core gene
HuBei_LG_11	APG-Gene8042	2533321	2574450	18	XP_028522188.1	LOC107997162	Q9W0S9	Dbxref=InterPro:IPR000873,Pfam:PF00501	REF	Gene8042	core	core gene
HuBei_LG_11	APG-Gene8043	2660226	2663340	4	XP_016911105.1	LOC107997182	Q8QGW7	Dbxref=InterPro:IPR006629,Pfam:PF10601	REF	Gene8043	soft-core	flexible genes
HuBei_LG_11	APG-Gene8044	2635410	2636993	4	XP_016911148.1	LOC107997221	Q9GRC0	Ontology_term=GO:0004672,GO:0005524,GO:0006468	REF	Gene8044	core	core gene
HuBei_LG_11	APG-Gene8045	2640034	2657079	6	XP_016921897.1	LOC108003866		Note=Protein of unknown function	REF	Gene8045	core	core gene
HuBei_LG_11	APG-Gene8046	2665690	2680852	12	XP_016911152.1	LOC107997223	Q8CGY8	Ontology_term=GO:0005515	REF	Gene8046	core	core gene
HuBei_LG_11	APG-Gene8047	2617136	2633999	8	XP_016911141.1	LOC107997218	P13808	Ontology_term=GO:0006820,GO:0008509,GO:0016021	REF	Gene8047	core	core gene
HuBei_LG_11	APG-Gene8048	2674600	2676571	3	XP_028522187.1	LOC114577439		Note=Protein of unknown function	REF	Gene8048	core	core gene
HuBei_LG_11	APG-Gene8049	2663888	2665153	3	XP_016911085.1	LOC107997165	P08879	Dbxref=InterPro:IPR034907,Pfam:PF00334	REF	Gene8049	core	core gene
HuBei_LG_11	APG-Gene8050	2636732	2637511	3	XP_016911150.1	LOC107997222	P62322	Dbxref=InterPro:IPR001163,Pfam:PF01423	REF	Gene8050	soft-core	flexible genes
HuBei_LG_11	APG-Gene8051	2736518	2741602	7	XP_016911171.1	LOC107997230	P17133	Ontology_term=GO:0003723	REF	Gene8051	core	core gene
HuBei_LG_11	APG-Gene8052	2763619	2764527	1	#N/A			Note=Protein of unknown function	REF	Gene8052	core	core gene
HuBei_LG_11	APG-Gene8053	2853958	2854368	1	XP_028522202.1	LOC107997248		Note=Protein of unknown function	REF	Gene8053	core	core gene
HuBei_LG_11	APG-Gene8054	3023654	3029247	4	XP_028522189.1	LOC107997163	P08510	Ontology_term=GO:0005216,GO:0006811,GO:0016020,GO:0051260,GO:0055085	REF	Gene8054	core	core gene
HuBei_LG_11	APG-Gene8055	3078424	3090009	2	XP_016911184.1	LOC107997240	Q9Y3M9	Note=Protein of unknown function	REF	Gene8055	core	core gene
HuBei_LG_11	APG-Gene8056	3169027	3173287	6	#N/A			Note=Protein of unknown function	REF	Gene8056	core	core gene
HuBei_LG_11	APG-Gene8057	3199929	3207504	6	#N/A			Note=Protein of unknown function	REF	Gene8057	core	core gene
HuBei_LG_11	APG-Gene8058	3374199	3380324	2	XP_016920808.1	LOC108003189	A4IFA6	Ontology_term=GO:0005515	REF	Gene8058	core	core gene
HuBei_LG_11	APG-Gene8059	4043543	4044699	4	XP_016917685.1	LOC108001256	P60604	Dbxref=InterPro:IPR000608,Pfam:PF00179	REF	Gene8059	soft-core	flexible genes
HuBei_LG_11	APG-Gene8060	4048459	4052774	6	XP_016917656.1	LOC108001246	O14512	Dbxref=InterPro:IPR000980,InterPro:IPR001496,Pfam:PF00017,Pfam:PF07525	REF	Gene8060	core	core gene
HuBei_LG_11	APG-Gene8061	4041080	4043678	6	XP_016917682.1	LOC114576748	Q9W138	Dbxref=InterPro:IPR021867,Pfam:PF11968	REF	Gene8061	core	core gene
HuBei_LG_11	APG-Gene8062	4185499	4186456	3	XP_016917655.1	LOC108001245	P61165	Ontology_term=GO:0006487,GO:0034998	REF	Gene8062	soft-core	flexible genes
HuBei_LG_11	APG-Gene8063	4053053	4098080	26	XP_028524202.1	LOC108001230	Q00174	Ontology_term=GO:0005102,GO:0007155,GO:0030155,GO:0030334,GO:0045995	REF	Gene8063	core	core gene
HuBei_LG_11	APG-Gene8064	4167278	4174921	8	XP_016917667.1	LOC108001250	Q9V399	Ontology_term=GO:0004497,GO:0005506,GO:0016705,GO:0020037	REF	Gene8064	core	core gene
HuBei_LG_11	APG-Gene8065	4109697	4127926	9	XP_016917639.1	LOC108001231	P91679	Ontology_term=GO:0016020,GO:0022857,GO:0055085	REF	Gene8065	core	core gene
HuBei_LG_11	APG-Gene8066	4181132	4182490	5	XP_016917646.1	LOC108001235	Q6NYP0	Dbxref=InterPro:IPR008506,Pfam:PF05620	REF	Gene8066	soft-core	flexible genes
HuBei_LG_11	APG-Gene8067	4147893	4153527	9	XP_016917669.1	LOC108001251	Q9H7H0	Ontology_term=GO:0006412,GO:0008168	REF	Gene8067	soft-core	flexible genes
HuBei_LG_11	APG-Gene8068	4099241	4101647	3	XP_016917647.1	LOC108001236	Q5FWL3	Ontology_term=GO:0016567,GO:0061630	REF	Gene8068	core	core gene
HuBei_LG_11	APG-Gene8069	4175977	4180160	10	XP_016917641.1	LOC108001232	Q6GMK0	Dbxref=InterPro:-,Pfam:PF04666	REF	Gene8069	core	core gene
HuBei_LG_11	APG-Gene8070	4128891	4147801	17	XP_016917659.1	LOC108001248	Q9UBH6	Ontology_term=GO:0016021	REF	Gene8070	core	core gene
HuBei_LG_11	APG-Gene8071	4192613	4200780	4	XP_016917653.1	LOC108001243	Q67BJ4	Dbxref=InterPro:IPR007577,InterPro:IPR007652,Pfam:PF04488,Pfam:PF04572	REF	Gene8071	soft-core	flexible genes
HuBei_LG_11	APG-Gene8072	4183349	4189298	11	XP_016917649.1	LOC108001238	Q99816	Ontology_term=GO:0005515,GO:0006464,GO:0015031	REF	Gene8072	core	core gene
HuBei_LG_11	APG-Gene8073	4239881	4243092	4	XP_016917652.1	LOC108001242	Q67BJ4	Dbxref=InterPro:IPR007577,InterPro:IPR007652,Pfam:PF04488,Pfam:PF04572	REF	Gene8073	soft-core	flexible genes
HuBei_LG_11	APG-Gene8074	4189851	4191792	2	XP_016917642.1	LOC108001233	O01159	Ontology_term=GO:0003723	REF	Gene8074	core	core gene
HuBei_LG_11	APG-Gene8075	4222883	4232947	3	XP_028524206.1	LOC114577964		Note=Protein of unknown function	REF	Gene8075	soft-core	flexible genes
HuBei_LG_11	APG-Gene8076	4210178	4210578	2	XP_016917653.1	LOC108001243		Note=Protein of unknown function	REF	Gene8076	soft-core	flexible genes
HuBei_LG_11	APG-Gene8077	4302595	4302801	1	XP_028524195.1	LOC108001252		Note=Protein of unknown function	REF	Gene8077	core	core gene
HuBei_LG_11	APG-Gene8078	4289414	4301901	2	XP_028524198.1	LOC108001252		Note=Protein of unknown function	REF	Gene8078	core	core gene
HuBei_LG_11	APG-Gene8079	4327551	4330565	3	#N/A			Note=Protein of unknown function	REF	Gene8079	soft-core	flexible genes
HuBei_LG_11	APG-Gene8080	4458604	4459691	2	XP_016917654.1	LOC108001244		Note=Protein of unknown function	REF	Gene8080	core	core gene
HuBei_LG_11	APG-Gene8081	4440486	4445734	10	XP_016917687.1	LOC108001257	P46461	Ontology_term=GO:0005524,GO:0016887	REF	Gene8081	soft-core	flexible genes
HuBei_LG_11	APG-Gene8082	4418527	4421413	3	XP_028524201.1	LOC108001252	Q76MZ1	Dbxref=InterPro:IPR001849,Pfam:PF00169	REF	Gene8082	core	core gene
HuBei_LG_11	APG-Gene8083	4403555	4404334	2	XP_028524201.1	LOC108001252	Q76MZ1	Ontology_term=GO:0005085,GO:0032012	REF	Gene8083	core	core gene
HuBei_LG_11	APG-Gene8084	4542566	4543089	3	#N/A			Dbxref=InterPro:IPR008042,Pfam:PF05380	REF	Gene8084	core	core gene
HuBei_LG_11	APG-Gene8085	4543365	4543608	2	#N/A			Note=Protein of unknown function	REF	Gene8085	core	core gene
HuBei_LG_11	APG-Gene8086	4681667	4684499	4	XP_016907018.1	LOC107994553	Q0P595	Ontology_term=GO:0070403	REF	Gene8086	core	core gene
HuBei_LG_11	APG-Gene8087	4665684	4675498	12	XP_028520932.1	LOC107994558	Q99N37	Ontology_term=GO:0005515,GO:0005737,GO:0007165	REF	Gene8087	core	core gene
HuBei_LG_11	APG-Gene8088	4678038	4680460	2	XP_016907020.1	LOC107994555	Q6DJF8	Dbxref=InterPro:IPR019410,Pfam:PF10294	REF	Gene8088	core	core gene
HuBei_LG_11	APG-Gene8089	4638526	4639838	2	XP_028520935.1	LOC107994554	O43934	Dbxref=InterPro:IPR010291,Pfam:PF05978	REF	Gene8089	core	core gene
HuBei_LG_11	APG-Gene8090	4626050	4626628	4	XP_028521855.1	LOC107996377		Note=Protein of unknown function	REF	Gene8090	soft-core	flexible genes
HuBei_LG_11	APG-Gene8091	4768525	4782940	6	XP_016907017.1	LOC107994552	Q8WXD9	Ontology_term=GO:0005515	REF	Gene8091	core	core gene
HuBei_LG_11	APG-Gene8092	4695972	4696166	1	#N/A			Note=Protein of unknown function	REF	Gene8092	core	core gene
HuBei_LG_11	APG-Gene8093	4823421	4888654	5	XP_028520934.1	LOC107994559		Note=Protein of unknown function	REF	Gene8093	core	core gene
HuBei_LG_11	APG-Gene8094	4929534	4935900	2	XP_016918077.1	LOC108001549	P20350	Ontology_term=GO:0004252,GO:0016021	REF	Gene8094	core	core gene
HuBei_LG_11	APG-Gene8095	5167405	5168198	3	#N/A			Note=Protein of unknown function	REF	Gene8095	core	core gene
HuBei_LG_11	APG-Gene8096	5797617	5799254	4	XP_016919516.1	LOC108002375	Q8K4Y7	Dbxref=InterPro:-,Pfam:PF06079	REF	Gene8096	core	core gene
HuBei_LG_11	APG-Gene8097	5800775	5823064	18	XP_028524822.1	LOC108002376	Q1LXE6	Dbxref=InterPro:IPR012919,InterPro:IPR019412,Pfam:PF07738,Pfam:PF10300	REF	Gene8097	core	core gene
HuBei_LG_11	APG-Gene8098	5785276	5792250	4	#N/A		P58873	Note=Protein of unknown function	REF	Gene8098	core	core gene
HuBei_LG_11	APG-Gene8099	5828402	5866648	22	XP_028524834.1	LOC114576770	Q9EQ60	Ontology_term=GO:0005216,GO:0006811,GO:0016020,GO:0055085	REF	Gene8099	core	core gene
HuBei_LG_11	APG-Gene8100	5891749	5891964	1	XP_028524833.1	LOC108002378	O54898	Ontology_term=GO:0005216,GO:0006811,GO:0016020,GO:0055085	REF	Gene8100	soft-core	flexible genes
HuBei_LG_11	APG-Gene8101	5962555	5967835	3	XP_028524833.1	LOC108002378	Q9Z0Y8	Ontology_term=GO:0005216,GO:0006811,GO:0016020,GO:0055085	REF	Gene8101	soft-core	flexible genes
HuBei_LG_11	APG-Gene8102	6041928	6044782	3	#N/A			Ontology_term=GO:0005739,GO:0005747	REF	Gene8102	shell	flexible genes
HuBei_LG_11	APG-Gene8103	6034272	6037766	2	XP_016919560.1	LOC108002403	A2BD66	Note=Protein of unknown function	REF	Gene8103	soft-core	flexible genes
HuBei_LG_11	APG-Gene8104	6038538	6040826	3	XP_016919558.1	LOC108002402		Note=Protein of unknown function	REF	Gene8104	soft-core	flexible genes
HuBei_LG_11	APG-Gene8105	6048510	6048876	2	#N/A			Note=Protein of unknown function	REF	Gene8105	soft-core	flexible genes
HuBei_LG_11	APG-Gene8106	6051379	6052895	6	#N/A		Q9VWD4	Note=Protein of unknown function	REF	Gene8106	soft-core	flexible genes
HuBei_LG_11	APG-Gene8107	6024576	6031896	13	XP_016919555.1	LOC108002401	Q8TB22	Dbxref=InterPro:IPR004879,Pfam:PF03190	REF	Gene8107	soft-core	flexible genes
HuBei_LG_11	APG-Gene8108	6056784	6069802	11	XP_016919568.1	LOC108002408	Q58DD2	Ontology_term=GO:0008272,GO:0015116,GO:0016021	REF	Gene8108	core	core gene
HuBei_LG_11	APG-Gene8109	6071306	6082553	11	XP_028524826.1	LOC108002390	Q6ICB0	Ontology_term=GO:0008233	REF	Gene8109	core	core gene
HuBei_LG_11	APG-Gene8110	6022104	6022523	1	XP_028524840.1	LOC114578105		Note=Protein of unknown function	REF	Gene8110	core	core gene
HuBei_LG_11	APG-Gene8111	6145052	6146190	2	XP_016919526.1	LOC108002383	Q17015	Dbxref=InterPro:IPR000618,Pfam:PF00379	REF	Gene8111	core	core gene
HuBei_LG_11	APG-Gene8112	6131009	6136691	19	XP_016919528.1	LOC108002385	Q6P9I7	Dbxref=InterPro:IPR003395,InterPro:IPR038729,Pfam:PF02463,Pfam:PF13476	REF	Gene8112	soft-core	flexible genes
HuBei_LG_11	APG-Gene8113	6100217	6101136	3	XP_016919530.1	LOC108002387		Note=Protein of unknown function	REF	Gene8113	soft-core	flexible genes
HuBei_LG_11	APG-Gene8114	6085825	6098305	12	XP_016919534.1	LOC108002388	Q9VBP9	Dbxref=InterPro:IPR007716,InterPro:IPR007717,InterPro:IPR024682,Pfam:PF05020,Pfam:PF05021,Pfam:PF11543	REF	Gene8114	core	core gene
HuBei_LG_11	APG-Gene8115	6105332	6117765	8	XP_016919564.1	LOC108002405	P22922	Dbxref=InterPro:IPR023796,Pfam:PF00079	REF	Gene8115	soft-core	flexible genes
HuBei_LG_11	APG-Gene8116	6098806	6099351	1	XP_016919529.1	LOC108002386	Q9Y3C4	Dbxref=InterPro:IPR013926,Pfam:PF08617	REF	Gene8116	soft-core	flexible genes
HuBei_LG_11	APG-Gene8117	6091386	6096592	4	XP_016919536.1	LOC108002389	P30405	Ontology_term=GO:0000413,GO:0003755	REF	Gene8117	core	core gene
HuBei_LG_11	APG-Gene8118	6123651	6127551	4	XP_016919562.1	LOC108002404		Dbxref=InterPro:IPR044822,Pfam:PF13837	REF	Gene8118	core	core gene
HuBei_LG_11	APG-Gene8119	6137916	6139340	2	XP_016919527.1	LOC108002384	Q17015	Dbxref=InterPro:IPR000618,Pfam:PF00379	REF	Gene8119	core	core gene
HuBei_LG_11	APG-Gene8120	6164800	6175343	6	XP_028524820.1	LOC114578103	P80683	Ontology_term=GO:0048598,GO:0072669	REF	Gene8120	soft-core	flexible genes
HuBei_LG_11	APG-Gene8121	6145403	6146188	2	#N/A			Note=Protein of unknown function	REF	Gene8121	core	core gene
HuBei_LG_11	APG-Gene8122	6156881	6159002	2	XP_016919565.1	LOC108002406	P80681	Dbxref=InterPro:IPR000618,Pfam:PF00379	REF	Gene8122	core	core gene
HuBei_LG_11	APG-Gene8123	6223844	6233355	12	XP_016919554.1	LOC108002400	F1NTD6	Ontology_term=GO:0003676,GO:0005524	REF	Gene8123	core	core gene
HuBei_LG_11	APG-Gene8124	6194449	6195888	3	XP_016919548.1	LOC108002395	Q4V7R8	Ontology_term=GO:0005815,GO:0034453	REF	Gene8124	soft-core	flexible genes
HuBei_LG_11	APG-Gene8125	6257219	6265051	22	XP_016919523.1	LOC108002381	Q8N122	Ontology_term=GO:0005515	REF	Gene8125	core	core gene
HuBei_LG_11	APG-Gene8126	6242716	6246817	10	XP_028524819.1	LOC108002396	Q9NZN8	Ontology_term=GO:0006355	REF	Gene8126	core	core gene
HuBei_LG_11	APG-Gene8127	6252206	6256373	7	XP_016919553.1	LOC108002398	Q8N3G9	Note=Protein of unknown function	REF	Gene8127	soft-core	flexible genes
HuBei_LG_11	APG-Gene8128	6218737	6220443	3	XP_016919547.1	LOC108002394	Q8K0V2	Dbxref=InterPro:IPR005176,Pfam:PF03556	REF	Gene8128	core	core gene
HuBei_LG_11	APG-Gene8129	6234933	6241408	8	XP_016919525.1	LOC108002382	Q803S3	Dbxref=InterPro:IPR002737,Pfam:PF01875	REF	Gene8129	soft-core	flexible genes
HuBei_LG_11	APG-Gene8130	6195636	6211282	15	XP_016919544.1	LOC108002392	Q7Z6E9	Ontology_term=GO:0008270	REF	Gene8130	core	core gene
HuBei_LG_11	APG-Gene8131	6177678	6193903	9	XP_028524818.1	LOC108002379	B8Q0B2	Ontology_term=GO:0016020	REF	Gene8131	soft-core	flexible genes
HuBei_LG_11	APG-Gene8132	6247467	6250672	10	XP_016919522.1	LOC108002380	O95822	Ontology_term=GO:0006633,GO:0050080	REF	Gene8132	soft-core	flexible genes
HuBei_LG_11	APG-Gene8133	6322220	6327352	2	XP_016919570.1	LOC108002410	Q9V576	Note=Protein of unknown function	REF	Gene8133	soft-core	flexible genes
HuBei_LG_11	APG-Gene8134	6377709	6378103	2	#N/A			Note=Protein of unknown function	REF	Gene8134	soft-core	flexible genes
HuBei_LG_11	APG-Gene8135	6382479	6383820	4	XP_028523621.1	LOC108000126	Q1W374	Ontology_term=GO:0004615,GO:0009298	REF	Gene8135	soft-core	flexible genes
HuBei_LG_11	APG-Gene8136	6352979	6358673	3	XP_016919570.1	LOC108002410	Q9V576	Dbxref=InterPro:IPR000326,Pfam:PF01569	REF	Gene8136	core	core gene
HuBei_LG_11	APG-Gene8137	6378651	6381758	10	XP_016915797.1	LOC108000124	P51688	Ontology_term=GO:0008484	REF	Gene8137	soft-core	flexible genes
HuBei_LG_11	APG-Gene8138	6453591	6457155	9	XP_016915847.1	LOC108000154	Q5TJF0	Dbxref=InterPro:IPR007258,Pfam:PF04129	REF	Gene8138	soft-core	flexible genes
HuBei_LG_11	APG-Gene8139	6446106	6452509	16	XP_016915774.1	LOC108000106	P46863	Ontology_term=GO:0003777,GO:0005524,GO:0007018,GO:0008017	REF	Gene8139	soft-core	flexible genes
HuBei_LG_11	APG-Gene8140	6435128	6440130	8	XP_016915781.1	LOC108000114	P14754	Dbxref=InterPro:IPR023796,Pfam:PF00079	REF	Gene8140	soft-core	flexible genes
HuBei_LG_11	APG-Gene8141	6384701	6387028	3	XP_016915798.1	LOC108000125	Q3TLP5	Ontology_term=GO:0003824	REF	Gene8141	core	core gene
HuBei_LG_11	APG-Gene8142	6392701	6402931	4	XP_016915792.1	LOC108000123		Note=Protein of unknown function	REF	Gene8142	core	core gene
HuBei_LG_11	APG-Gene8143	6458569	6470733	8	XP_028523618.1	LOC108000157	P82198	Dbxref=InterPro:IPR000782,Pfam:PF02469	REF	Gene8143	core	core gene
HuBei_LG_11	APG-Gene8144	6440530	6443889	12	XP_016915771.1	LOC108000105	P23475	Ontology_term=GO:0003677,GO:0003678,GO:0006303	REF	Gene8144	soft-core	flexible genes
HuBei_LG_11	APG-Gene8145	6417565	6423275	2	XP_016915792.1	LOC108000123		Note=Protein of unknown function	REF	Gene8145	core	core gene
HuBei_LG_11	APG-Gene8146	6510285	6515732	10	XP_016915836.1	LOC108000146	Q92783	Ontology_term=GO:0005515,GO:0035091,GO:0043130	REF	Gene8146	core	core gene
HuBei_LG_11	APG-Gene8147	6567088	6572143	3	XP_016915841.1	LOC108000151	Q61282	Dbxref=InterPro:IPR001304,Pfam:PF00059	REF	Gene8147	core	core gene
HuBei_LG_11	APG-Gene8148	6572382	6576010	7	XP_016915840.1	LOC108000150	Q9Y5Q8	Dbxref=InterPro:IPR019136,InterPro:IPR041499,Pfam:PF09734,Pfam:PF17682	REF	Gene8148	core	core gene
HuBei_LG_11	APG-Gene8149	6495407	6496343	3	XP_028523619.1	LOC108000157		Note=Protein of unknown function	REF	Gene8149	core	core gene
HuBei_LG_11	APG-Gene8150	6660112	6668481	6	XP_028523614.1	LOC108000109	Q2KHR2	Ontology_term=GO:0003677,GO:0006355	REF	Gene8150	core	core gene
HuBei_LG_11	APG-Gene8151	6611186	6618187	10	XP_016915783.2	LOC108000116	Q9Y6K8	Dbxref=InterPro:-,Pfam:PF00406	REF	Gene8151	soft-core	flexible genes
HuBei_LG_11	APG-Gene8152	6641367	6644285	5	XP_016915775.1	LOC108000107	Q7Q6D6	Ontology_term=GO:0003712,GO:0006357,GO:0016592	REF	Gene8152	soft-core	flexible genes
HuBei_LG_11	APG-Gene8153	6577217	6583086	3	XP_016918377.1	LOC108001716	Q0IH10	Ontology_term=GO:0008270	REF	Gene8153	core	core gene
HuBei_LG_11	APG-Gene8154	6654876	6657977	1	XP_016915825.1	LOC108000142	Q28BR5	Ontology_term=GO:0006508	REF	Gene8154	core	core gene
HuBei_LG_11	APG-Gene8155	6647823	6650618	6	XP_016915776.1	LOC108000108	Q8BZG5	Dbxref=InterPro:IPR025714,Pfam:PF13679	REF	Gene8155	soft-core	flexible genes
HuBei_LG_11	APG-Gene8156	6675417	6681365	12	XP_016915811.1	LOC108000133	P54813	Ontology_term=GO:0004176,GO:0004222,GO:0005524,GO:0006508,GO:0016887	REF	Gene8156	soft-core	flexible genes
HuBei_LG_11	APG-Gene8157	6682943	6686150	6	#N/A		Q8CEG5	Dbxref=InterPro:IPR025271,Pfam:PF13270	REF	Gene8157	soft-core	flexible genes
HuBei_LG_11	APG-Gene8158	6629975	6639973	29	XP_016915834.1	LOC108000145	P49815	Ontology_term=GO:0005096,GO:0043547,GO:0051056	REF	Gene8158	core	core gene
HuBei_LG_11	APG-Gene8159	6626055	6629574	5	XP_016915848.1	LOC108000155	B4J043	Ontology_term=GO:0016021	REF	Gene8159	core	core gene
HuBei_LG_11	APG-Gene8160	6723543	6725507	3	XP_016915837.1	LOC108000147	Q16FL6	Ontology_term=GO:0003743,GO:0005737,GO:0005852	REF	Gene8160	soft-core	flexible genes
HuBei_LG_11	APG-Gene8161	6709060	6712026	4	XP_016915817.1	LOC108000139	Q9CPY6	Dbxref=InterPro:IPR018618,Pfam:PF09783	REF	Gene8161	soft-core	flexible genes
HuBei_LG_11	APG-Gene8162	6697266	6698883	3	XP_016915815.1	LOC108000137	B5FYY5	Dbxref=InterPro:IPR004942,Pfam:PF03259	REF	Gene8162	soft-core	flexible genes
HuBei_LG_11	APG-Gene8163	6742969	6757728	13	XP_016915785.2	LOC108000117	Q5R7A2	Ontology_term=GO:0016787	REF	Gene8163	soft-core	flexible genes
HuBei_LG_11	APG-Gene8164	6686544	6689053	8	XP_016915809.2	LOC108000132	Q5ZJI9	Dbxref=InterPro:IPR015940,Pfam:PF00627	REF	Gene8164	soft-core	flexible genes
HuBei_LG_11	APG-Gene8165	6690165	6691548	5	XP_016915813.1	LOC108000135	Q7T312	Dbxref=InterPro:IPR008532,Pfam:PF05670	REF	Gene8165	soft-core	flexible genes
HuBei_LG_11	APG-Gene8166	6706929	6708357	3	XP_016915816.1	LOC108000138	Q8VC57	Ontology_term=GO:0051260	REF	Gene8166	soft-core	flexible genes
HuBei_LG_11	APG-Gene8167	6745937	6746907	2	XP_016915786.1	LOC108000118	Q5XH16	Dbxref=InterPro:IPR004038,Pfam:PF01248	REF	Gene8167	soft-core	flexible genes
HuBei_LG_11	APG-Gene8168	6758946	6776972	10	XP_016915807.1	LOC108000130	P51523	Dbxref=InterPro:IPR013087,Pfam:PF00096	REF	Gene8168	core	core gene
HuBei_LG_11	APG-Gene8169	6692037	6694752	7	XP_028523615.1	LOC108000110	Q9VPY8	Ontology_term=GO:0006400,GO:0016763	REF	Gene8169	soft-core	flexible genes
HuBei_LG_11	APG-Gene8170	6721125	6723446	5	XP_016915839.1	LOC108000148	Q9QXB9	Ontology_term=GO:0005525	REF	Gene8170	core	core gene
HuBei_LG_11	APG-Gene8171	6717141	6719686	4	XP_016915782.1	LOC108000115	Q8VHQ4	Ontology_term=GO:0003924,GO:0005525	REF	Gene8171	core	core gene
HuBei_LG_11	APG-Gene8172	6737346	6741401	5	XP_016915845.1	LOC108000153	Q96QE3	Ontology_term=GO:0005524,GO:0016887	REF	Gene8172	core	core gene
HuBei_LG_11	APG-Gene8173	6714070	6715300	3	XP_016915789.1	LOC108000121		Note=Protein of unknown function	REF	Gene8173	soft-core	flexible genes
HuBei_LG_11	APG-Gene8174	6729040	6733738	5	XP_028523616.1	LOC114577828		Note=Protein of unknown function	REF	Gene8174	soft-core	flexible genes
HuBei_LG_11	APG-Gene8175	6865194	6869958	8	XP_028523600.1	LOC108000140		Dbxref=InterPro:IPR022207,Pfam:PF12540	REF	Gene8175	core	core gene
HuBei_LG_11	APG-Gene8176	6856824	6859953	6	XP_016915779.1	LOC108000111	P50432	Dbxref=InterPro:IPR039429,Pfam:PF00464	REF	Gene8176	soft-core	flexible genes
HuBei_LG_11	APG-Gene8177	6838226	6852467	20	XP_016915800.1	LOC108000127	Q93009	Ontology_term=GO:0004843,GO:0005515,GO:0016579	REF	Gene8177	core	core gene
HuBei_LG_11	APG-Gene8178	6827872	6833497	7	XP_016915804.1	LOC108000129	Q9JII1	Ontology_term=GO:0003824	REF	Gene8178	core	core gene
HuBei_LG_11	APG-Gene8179	6778234	6780081	5	XP_016915842.1	LOC108000152		Note=Protein of unknown function	REF	Gene8179	core	core gene
HuBei_LG_11	APG-Gene8180	6861854	6864298	7	XP_028523620.1	LOC108000112	B5KFI0	Ontology_term=GO:0045048	REF	Gene8180	soft-core	flexible genes
HuBei_LG_11	APG-Gene8181	6817694	6825089	8	XP_028523603.1	LOC108000143	Q6AWG9	Dbxref=InterPro:-,Pfam:PF13771	REF	Gene8181	core	core gene
HuBei_LG_11	APG-Gene8182	6871652	6877341	3	XP_028523602.1	LOC108000141	Q0VCJ8	Ontology_term=GO:0106370	REF	Gene8182	core	core gene
HuBei_LG_11	APG-Gene8183	6898167	6900353	2	XP_028523602.1	LOC108000141	Q0VCJ8	Ontology_term=GO:0106370	REF	Gene8183	soft-core	flexible genes
HuBei_LG_11	APG-Gene8184	6980724	6981101	1	XP_028523610.1	LOC108000131		Note=Protein of unknown function	REF	Gene8184	soft-core	flexible genes
HuBei_LG_11	APG-Gene8185	6980289	6980600	1	XP_028523610.1	LOC108000131		Note=Protein of unknown function	REF	Gene8185	core	core gene
HuBei_LG_11	APG-Gene8186	7112548	7128004	4	XP_028523612.1	LOC108000131	Q15911	Ontology_term=GO:0003677	REF	Gene8186	core	core gene
HuBei_LG_11	APG-Gene8187	7557449	7563225	6	XP_028520923.1	LOC114577061		Note=Protein of unknown function	REF	Gene8187	soft-core	flexible genes
HuBei_LG_11	APG-Gene8188	7532434	7537003	2	#N/A			Note=Protein of unknown function	REF	Gene8188	core	core gene
HuBei_LG_11	APG-Gene8189	7635517	7638427	2	XP_016906990.1	LOC107994534	H0YM25	Dbxref=InterPro:IPR031761,Pfam:PF15888	REF	Gene8189	core	core gene
HuBei_LG_11	APG-Gene8190	7677929	7682249	7	XP_028520924.1	LOC107994541	Q24478	Ontology_term=GO:0005515	REF	Gene8190	core	core gene
HuBei_LG_11	APG-Gene8191	7646608	7648130	5	XP_016906988.1	LOC107994533	Q9D9S1	Dbxref=InterPro:IPR007914,Pfam:PF05250	REF	Gene8191	soft-core	flexible genes
HuBei_LG_11	APG-Gene8192	7639486	7642632	7	XP_016906991.1	LOC107994535	Q640T2	Note=Protein of unknown function	REF	Gene8192	core	core gene
HuBei_LG_11	APG-Gene8193	7661372	7667553	8	XP_016907007.1	LOC107994542	Q8CFD4	Ontology_term=GO:0035091	REF	Gene8193	core	core gene
HuBei_LG_11	APG-Gene8194	7642214	7645912	6	XP_016906993.1	LOC107994537		Note=Protein of unknown function	REF	Gene8194	core	core gene
HuBei_LG_11	APG-Gene8195	7668369	7671947	9	XP_016906986.1	LOC107994531	Q6DJI9	Ontology_term=GO:0003676,GO:0003723,GO:0004518,GO:0008270,GO:0034477	REF	Gene8195	soft-core	flexible genes
HuBei_LG_11	APG-Gene8196	7674364	7676787	5	XP_028520926.1	LOC107994528	Q9EPS3	Dbxref=InterPro:IPR010598,Pfam:PF06662	REF	Gene8196	core	core gene
HuBei_LG_11	APG-Gene8197	7638469	7639221	1	XP_016906992.1	LOC107994536	Q9VDT6	Ontology_term=GO:0008168,GO:0032259	REF	Gene8197	core	core gene
HuBei_LG_11	APG-Gene8198	7697893	7705609	8	XP_016907000.1	LOC107994540	Q172G3	Ontology_term=GO:0003712,GO:0006357,GO:0016592	REF	Gene8198	core	core gene
HuBei_LG_11	APG-Gene8199	7720271	7767366	22	XP_028520919.1	LOC107994538	Q4P9K9	Dbxref=InterPro:-,Pfam:PF03142	REF	Gene8199	core	core gene
HuBei_LG_11	APG-Gene8200	7686812	7696572	9	XP_016906984.1	LOC107994529	Q8IUM7	Dbxref=InterPro:-,Pfam:PF14598	REF	Gene8200	core	core gene
HuBei_LG_11	APG-Gene8201	7709583	7717189	9	XP_016907008.1	LOC107994543	P35610	Dbxref=InterPro:IPR004299,Pfam:PF03062	REF	Gene8201	core	core gene
HuBei_LG_11	APG-Gene8202	7768893	7770506	4	XP_016906987.1	LOC107994532		Note=Protein of unknown function	REF	Gene8202	core	core gene
HuBei_LG_11	APG-Gene8203	7796371	7798209	2	XP_016919457.1	LOC108002343		Note=Protein of unknown function	REF	Gene8203	core	core gene
HuBei_LG_11	APG-Gene8204	7830750	7841230	7	XP_028524816.1	LOC108002342	P25931	Ontology_term=GO:0004930,GO:0007186,GO:0016021	REF	Gene8204	core	core gene
HuBei_LG_11	APG-Gene8205	7776029	7793247	3	#N/A			Note=Protein of unknown function	REF	Gene8205	core	core gene
HuBei_LG_11	APG-Gene8206	7860587	7887676	25	XP_028524814.1	LOC108002364	P49442	Ontology_term=GO:0016298,GO:0046855	REF	Gene8206	core	core gene
HuBei_LG_11	APG-Gene8207	7847421	7858404	17	XP_028524814.1	LOC108002364	Q6XZB0	Ontology_term=GO:0016298	REF	Gene8207	core	core gene
HuBei_LG_11	APG-Gene8208	7842172	7846025	7	XP_028524814.1	LOC108002364	Q6PA23	Ontology_term=GO:0016298	REF	Gene8208	core	core gene
HuBei_LG_11	APG-Gene8209	7888317	7890757	2	XP_016919475.1	LOC108002351	P56602	Ontology_term=GO:0016491	REF	Gene8209	soft-core	flexible genes
HuBei_LG_11	APG-Gene8210	7903745	7905018	4	XP_016919491.1	LOC108002359	Q9D342	Dbxref=InterPro:IPR019334,Pfam:PF10190	REF	Gene8210	soft-core	flexible genes
HuBei_LG_11	APG-Gene8211	7912694	7931518	9	XP_016919490.1	LOC108002358	A1L1W9	Ontology_term=GO:0022857,GO:0055085	REF	Gene8211	core	core gene
HuBei_LG_11	APG-Gene8212	7892186	7893322	1	XP_016919477.1	LOC108002352	Q3UHX9	Dbxref=InterPro:IPR003750,Pfam:PF02598	REF	Gene8212	core	core gene
HuBei_LG_11	APG-Gene8213	7905213	7912534	6	XP_016919484.1	LOC108002356	Q0IG18	Ontology_term=GO:0061666,GO:0071569	REF	Gene8213	core	core gene
HuBei_LG_11	APG-Gene8214	7944050	7950022	7	XP_016919464.1	LOC108002345	P60815	Ontology_term=GO:0022857,GO:0055085	REF	Gene8214	core	core gene
HuBei_LG_11	APG-Gene8215	7937125	7939676	2	XP_016919466.1	LOC108002346		Note=Protein of unknown function	REF	Gene8215	core	core gene
HuBei_LG_11	APG-Gene8216	7890990	7892183	3	XP_016919482.1	LOC108002355	Q5R9W6	Ontology_term=GO:0006366	REF	Gene8216	soft-core	flexible genes
HuBei_LG_11	APG-Gene8217	7894698	7898398	7	XP_016919478.1	LOC108002353	Q09024	Dbxref=InterPro:-,InterPro:IPR013098,Pfam:PF07679,Pfam:PF13927	REF	Gene8217	core	core gene
HuBei_LG_11	APG-Gene8218	7893495	7894578	4	XP_016919481.1	LOC108002354	Q8VEE0	Ontology_term=GO:0005975,GO:0016857	REF	Gene8218	soft-core	flexible genes
HuBei_LG_11	APG-Gene8219	7999881	8028716	14	XP_016919460.1	LOC108002344	Q8NDA2	Dbxref=InterPro:-,InterPro:IPR013162,Pfam:PF08205,Pfam:PF13927	REF	Gene8219	core	core gene
HuBei_LG_11	APG-Gene8220	8210315	8212095	3	#N/A			Note=Protein of unknown function	REF	Gene8220	core	core gene
HuBei_LG_11	APG-Gene8221	8333474	8351530	7	XP_016919493.1	LOC108002360		Note=Protein of unknown function	REF	Gene8221	core	core gene
HuBei_LG_11	APG-Gene8222	8353555	8354688	5	XP_028524805.1	LOC108002361	Q80UN9	Dbxref=InterPro:-,InterPro:IPR022755,Pfam:PF01715,Pfam:PF12171	REF	Gene8222	soft-core	flexible genes
HuBei_LG_11	APG-Gene8223	8361604	8362688	2	#N/A			Note=Protein of unknown function	REF	Gene8223	core	core gene
HuBei_LG_11	APG-Gene8224	8432770	8438957	6	XP_016919495.2	LOC108002361	Q80UN9	Dbxref=InterPro:-,Pfam:PF01715	REF	Gene8224	core	core gene
HuBei_LG_11	APG-Gene8225	8487405	8489205	2	XP_016919471.1	LOC108002348	Q9W4S7	Ontology_term=GO:0046983	REF	Gene8225	core	core gene
HuBei_LG_11	APG-Gene8226	8527263	8528984	2	#N/A			Note=Protein of unknown function	REF	Gene8226	core	core gene
HuBei_LG_11	APG-Gene8227	8609746	8619335	7	XP_016919472.1	LOC108002350	Q2KJI3	Ontology_term=GO:0031267	REF	Gene8227	core	core gene
HuBei_LG_11	APG-Gene8228	8628765	8637822	3	#N/A			Note=Protein of unknown function	REF	Gene8228	soft-core	flexible genes
HuBei_LG_11	APG-Gene8229	8662427	8666849	2	#N/A			Note=Protein of unknown function	REF	Gene8229	soft-core	flexible genes
HuBei_LG_11	APG-Gene8230	8764428	8768175	7	XP_016912032.1	LOC107997743	P39059	Note=Protein of unknown function	REF	Gene8230	core	core gene
HuBei_LG_11	APG-Gene8231	9037683	9041929	3	XP_016912076.1	LOC107997762	Q6PFK1	Note=Protein of unknown function	REF	Gene8231	core	core gene
HuBei_LG_11	APG-Gene8232	8992659	9011090	13	XP_016912029.1	LOC107997743	P39060	Dbxref=InterPro:IPR008160,InterPro:IPR010515,InterPro:IPR045463,Pfam:PF01391,Pfam:PF06482,Pfam:PF20010	REF	Gene8232	core	core gene
HuBei_LG_11	APG-Gene8233	9035523	9036195	3	XP_028522457.1	LOC107997700	Q8VE65	Ontology_term=GO:0005669,GO:0006352	REF	Gene8233	soft-core	flexible genes
HuBei_LG_11	APG-Gene8234	9046445	9049923	12	XP_016912087.1	LOC107997769	P29981	Ontology_term=GO:0004497,GO:0005506,GO:0016705,GO:0020037	REF	Gene8234	soft-core	flexible genes
HuBei_LG_11	APG-Gene8235	8981264	8990790	4	#N/A			Note=Protein of unknown function	REF	Gene8235	core	core gene
HuBei_LG_11	APG-Gene8236	8941192	8949086	7	#N/A			Note=Protein of unknown function	REF	Gene8236	core	core gene
HuBei_LG_11	APG-Gene8237	9025262	9030999	4	XP_028522466.1	LOC107997713	Q9VW87	Note=Protein of unknown function	REF	Gene8237	soft-core	flexible genes
HuBei_LG_11	APG-Gene8238	9018305	9024020	13	XP_016912089.1	LOC107997770	A9JRZ0	Ontology_term=GO:0004842,GO:0005515	REF	Gene8238	core	core gene
HuBei_LG_11	APG-Gene8239	9011832	9014751	8	XP_016912100.1	LOC107997774	Q96FV9	Ontology_term=GO:0005515,GO:0007165	REF	Gene8239	core	core gene
HuBei_LG_11	APG-Gene8240	9059175	9078608	16	XP_016912048.1	LOC107997749	Q9QZS7	Ontology_term=GO:0005515	REF	Gene8240	core	core gene
HuBei_LG_11	APG-Gene8241	9482648	9489069	8	XP_016912053.1	LOC107997752	Q9DGG6	Ontology_term=GO:0009190,GO:0035556	REF	Gene8241	core	core gene
HuBei_LG_11	APG-Gene8242	9436808	9438560	3	XP_016911962.1	LOC107997705	Q68FU3	Dbxref=InterPro:IPR014730,Pfam:PF01012	REF	Gene8242	soft-core	flexible genes
HuBei_LG_11	APG-Gene8243	9466161	9470659	8	XP_016912074.1	LOC107997760	O95347	Ontology_term=GO:0005515,GO:0005524,GO:0005694,GO:0051276	REF	Gene8243	core	core gene
HuBei_LG_11	APG-Gene8244	9406144	9407116	4	XP_016911967.1	LOC107997709	P22978	Dbxref=InterPro:IPR001763,Pfam:PF00581	REF	Gene8244	soft-core	flexible genes
HuBei_LG_11	APG-Gene8245	9476856	9481405	13	XP_016912087.1	LOC107997769	P29981	Ontology_term=GO:0004497,GO:0005506,GO:0016705,GO:0020037	REF	Gene8245	soft-core	flexible genes
HuBei_LG_11	APG-Gene8246	9423120	9427304	4	#N/A			Note=Protein of unknown function	REF	Gene8246	core	core gene
HuBei_LG_11	APG-Gene8247	9448275	9457722	8	#N/A			Note=Protein of unknown function	REF	Gene8247	core	core gene
HuBei_LG_11	APG-Gene8248	9438972	9441576	4	XP_016911961.1	LOC107997704	Q8BGG7	Ontology_term=GO:0005515	REF	Gene8248	core	core gene
HuBei_LG_11	APG-Gene8249	9427778	9435672	7	XP_016912021.1	LOC107997739		Note=Protein of unknown function	REF	Gene8249	core	core gene
HuBei_LG_11	APG-Gene8250	9407105	9408752	5	XP_028522476.1	LOC107997708	Q9VB74	Ontology_term=GO:0003682	REF	Gene8250	soft-core	flexible genes
HuBei_LG_11	APG-Gene8251	9396010	9405243	13	XP_016912070.1	LOC107997757	Q8VHG2	Dbxref=InterPro:IPR024646,Pfam:PF12240	REF	Gene8251	core	core gene
HuBei_LG_11	APG-Gene8252	9411069	9415455	4	XP_016911964.1	LOC107997707	Q08AA9	Note=Protein of unknown function	REF	Gene8252	core	core gene
HuBei_LG_11	APG-Gene8253	9443569	9463961	6	XP_028522480.1	LOC107997699	Q24535	Ontology_term=GO:0003677,GO:0046983	REF	Gene8253	core	core gene
HuBei_LG_11	APG-Gene8254	9471053	9474870	6	XP_016912075.1	LOC107997761	Q96S38	Ontology_term=GO:0004672,GO:0005524,GO:0006468,GO:0035091	REF	Gene8254	core	core gene
HuBei_LG_11	APG-Gene8255	9464816	9465388	1	XP_028522479.1	LOC114577531	Q5ISW3	Ontology_term=GO:0016592	REF	Gene8255	core	core gene
HuBei_LG_11	APG-Gene8256	9420377	9421743	2	#N/A			Note=Protein of unknown function	REF	Gene8256	core	core gene
HuBei_LG_11	APG-Gene8257	9521943	9527080	2	XP_016912002.1	LOC107997729	Q9Y115	Dbxref=InterPro:IPR010291,Pfam:PF05978	REF	Gene8257	core	core gene
HuBei_LG_11	APG-Gene8258	9580071	9587305	8	XP_028522448.1	LOC107997756	O42400	Dbxref=InterPro:IPR001158,InterPro:IPR014936,InterPro:IPR016137,Pfam:PF00615,Pfam:PF00778,Pfam:PF08833	REF	Gene8258	core	core gene
HuBei_LG_11	APG-Gene8259	9496814	9498609	5	XP_016912006.1	LOC107997732	Q9CWU9	Ontology_term=GO:0005515	REF	Gene8259	core	core gene
HuBei_LG_11	APG-Gene8260	9505179	9508357	7	XP_016912003.1	LOC107997730	O46107	Dbxref=InterPro:IPR000073,Pfam:PF00561	REF	Gene8260	soft-core	flexible genes
HuBei_LG_11	APG-Gene8261	9548546	9550619	2	XP_016912002.1	LOC107997729	Q9Y115	Ontology_term=GO:0022857,GO:0055085	REF	Gene8261	core	core gene
HuBei_LG_11	APG-Gene8262	9553825	9558162	4	XP_016912097.1	LOC107997773	Q9Y663	Ontology_term=GO:0008146	REF	Gene8262	core	core gene
HuBei_LG_11	APG-Gene8263	9488757	9496745	9	XP_016912001.1	LOC107997728	Q9HAV4	Ontology_term=GO:0006886,GO:0031267	REF	Gene8263	core	core gene
HuBei_LG_11	APG-Gene8264	9498787	9504300	16	XP_016912000.1	LOC107997727	Q8TEQ6	Ontology_term=GO:0005515	REF	Gene8264	soft-core	flexible genes
HuBei_LG_11	APG-Gene8265	9603086	9606372	6	XP_016911957.1	LOC107997701	Q964R0	Ontology_term=GO:0004497,GO:0005506,GO:0016705,GO:0020037	REF	Gene8265	core	core gene
HuBei_LG_11	APG-Gene8266	9589583	9601147	11	XP_028522473.1	LOC107997771	Q80ZD3	Ontology_term=GO:0008272,GO:0015116,GO:0016021	REF	Gene8266	core	core gene
HuBei_LG_11	APG-Gene8267	9637650	9644940	10	XP_016912096.1	LOC107997772	Q5RJT2	Ontology_term=GO:0005634,GO:0006364,GO:0008168,GO:0032259	REF	Gene8267	core	core gene
HuBei_LG_11	APG-Gene8268	9619547	9628933	15	XP_016912023.1	LOC107997741	P17210	Ontology_term=GO:0003777,GO:0005524,GO:0007018,GO:0008017	REF	Gene8268	core	core gene
HuBei_LG_11	APG-Gene8269	9609893	9615966	9	XP_016912071.1	LOC107997759	Q6I6G8	Ontology_term=GO:0004842,GO:0005515	REF	Gene8269	core	core gene
HuBei_LG_11	APG-Gene8270	9635405	9637416	7	XP_016912044.1	LOC107997746	O18413	Ontology_term=GO:0005524,GO:0016887	REF	Gene8270	core	core gene
HuBei_LG_11	APG-Gene8271	9629281	9631705	5	XP_028522475.1	LOC107997747	Q8N1D5	Note=Protein of unknown function	REF	Gene8271	soft-core	flexible genes
HuBei_LG_11	APG-Gene8272	9631435	9635151	6	XP_016912039.1	LOC107997745	A4IG66	Dbxref=InterPro:IPR018617,Pfam:PF09779	REF	Gene8272	core	core gene
HuBei_LG_11	APG-Gene8273	9607877	9609088	4	XP_016911959.1	LOC107997702	Q8WRF3	Ontology_term=GO:0003735,GO:0005840,GO:0006412	REF	Gene8273	soft-core	flexible genes
HuBei_LG_11	APG-Gene8274	9648757	9726431	15	#N/A			Note=Protein of unknown function	REF	Gene8274	core	core gene
HuBei_LG_11	APG-Gene8275	9801722	9803064	2	#N/A			Note=Protein of unknown function	REF	Gene8275	core	core gene
HuBei_LG_11	APG-Gene8276	9806645	9814623	4	#N/A			Note=Protein of unknown function	REF	Gene8276	core	core gene
HuBei_LG_11	APG-Gene8277	9724502	9758041	14	#N/A			Note=Protein of unknown function	REF	Gene8277	core	core gene
HuBei_LG_11	APG-Gene8278	9800386	9816338	6	XP_028522446.1	LOC107997697	P50239	Ontology_term=GO:0003700,GO:0006355,GO:0008270,GO:0043565	REF	Gene8278	core	core gene
HuBei_LG_11	APG-Gene8279	9910305	9955942	17	XP_028522444.1	LOC114577528		Note=Protein of unknown function	REF	Gene8279	core	core gene
HuBei_LG_11	APG-Gene8280	9983425	9984460	3	#N/A			Note=Protein of unknown function	REF	Gene8280	core	core gene
HuBei_LG_11	APG-Gene8281	10020370	10035680	9	XP_016911981.1	LOC107997716	P16854	Dbxref=InterPro:IPR002018,Pfam:PF00135	REF	Gene8281	core	core gene
HuBei_LG_11	APG-Gene8282	9987816	9997840	6	XP_028522456.1	LOC107997753	Q09285	Ontology_term=GO:0003723	REF	Gene8282	core	core gene
HuBei_LG_11	APG-Gene8283	10040113	10050066	10	XP_016911983.1	LOC107997718	Q9HAW8	Ontology_term=GO:0008194	REF	Gene8283	core	core gene
HuBei_LG_11	APG-Gene8284	10054067	10059490	6	XP_028522460.1	LOC107997717	P09875	Ontology_term=GO:0008194	REF	Gene8284	core	core gene
HuBei_LG_11	APG-Gene8285	9998175	10000303	6	XP_016911971.1	LOC107997711	Q96HH6	Ontology_term=GO:0016021	REF	Gene8285	soft-core	flexible genes
HuBei_LG_11	APG-Gene8286	10005392	10007498	4	#N/A			Note=Protein of unknown function	REF	Gene8286	soft-core	flexible genes
HuBei_LG_11	APG-Gene8287	9985105	9985449	2	#N/A			Note=Protein of unknown function	REF	Gene8287	soft-core	flexible genes
HuBei_LG_11	APG-Gene8288	10005014	10020350	9	XP_028522461.1	LOC107997720	Q68EK2	Ontology_term=GO:0004930,GO:0007186,GO:0016021	REF	Gene8288	core	core gene
HuBei_LG_11	APG-Gene8289	10002613	10003233	3	#N/A			Note=Protein of unknown function	REF	Gene8289	core	core gene
HuBei_LG_11	APG-Gene8290	10174701	10176404	3	XP_016912017.1	LOC107997738	Q9VXB0	Ontology_term=GO:0006897,GO:0016020	REF	Gene8290	soft-core	flexible genes
HuBei_LG_11	APG-Gene8291	10156911	10164338	11	XP_028522447.1	LOC107997695		Note=Protein of unknown function	REF	Gene8291	soft-core	flexible genes
HuBei_LG_11	APG-Gene8292	10118621	10121163	3	XP_016912082.1	LOC107997764	Q8JGM4	Ontology_term=GO:0016972	REF	Gene8292	core	core gene
HuBei_LG_11	APG-Gene8293	10143457	10154479	15	XP_016911994.1	LOC107997724	Q9QYC1	Ontology_term=GO:0016021	REF	Gene8293	core	core gene
HuBei_LG_11	APG-Gene8294	10114325	10117822	5	XP_016912078.1	LOC107997763	P62997	Ontology_term=GO:0003723	REF	Gene8294	core	core gene
HuBei_LG_11	APG-Gene8295	10123230	10126648	7	XP_016911952.1	LOC107997696	F1R345	Ontology_term=GO:0003676,GO:0003677,GO:0003678,GO:0004386,GO:0005524,GO:0006139,GO:0016818	REF	Gene8295	soft-core	flexible genes
HuBei_LG_11	APG-Gene8296	10109661	10110765	4	XP_016915072.1	LOC107999627	Q9D110	Dbxref=InterPro:IPR002698,Pfam:PF01812	REF	Gene8296	soft-core	flexible genes
HuBei_LG_11	APG-Gene8297	10181324	10182980	5	XP_016912013.1	LOC107997736	Q3MHI8	Dbxref=InterPro:IPR016009,Pfam:PF01746	REF	Gene8297	soft-core	flexible genes
HuBei_LG_11	APG-Gene8298	10132541	10143292	15	XP_016911996.1	LOC107997726	Q3U1V8	Ontology_term=GO:0004672,GO:0005515,GO:0006468	REF	Gene8298	core	core gene
HuBei_LG_11	APG-Gene8299	10104843	10113714	8	XP_028523365.1	LOC107999625	Q9WTX2	Dbxref=InterPro:IPR014720,InterPro:IPR032478,Pfam:PF00035,Pfam:PF16482	REF	Gene8299	core	core gene
HuBei_LG_11	APG-Gene8300	10178016	10180976	5	XP_016912009.1	LOC107997734	E7F211	Ontology_term=GO:0005515	REF	Gene8300	core	core gene
HuBei_LG_11	APG-Gene8301	10164520	10172591	18	XP_016912007.1	LOC107997733	Q9D3E6	Dbxref=InterPro:IPR013721,Pfam:PF08514	REF	Gene8301	core	core gene
HuBei_LG_11	APG-Gene8302	10126728	10130105	11	XP_016905554.1	LOC107993568	Q5EA79	Ontology_term=GO:0005975,GO:0016853	REF	Gene8302	soft-core	flexible genes
HuBei_LG_11	APG-Gene8303	10184605	10187916	7	XP_016912012.1	LOC107997735		Note=Protein of unknown function	REF	Gene8303	core	core gene
HuBei_LG_11	APG-Gene8304	10154893	10155318	1	XP_016911995.1	LOC107997725	Q95108	Dbxref=InterPro:IPR013766,Pfam:PF00085	REF	Gene8304	soft-core	flexible genes
HuBei_LG_11	APG-Gene8305	10155530	10155990	2	#N/A		Q7SZ56	Note=Protein of unknown function	REF	Gene8305	soft-core	flexible genes
HuBei_LG_11	APG-Gene8306	10196841	10203653	8	XP_028522451.1	LOC107997744	P19109	Ontology_term=GO:0003676,GO:0005524	REF	Gene8306	core	core gene
HuBei_LG_11	APG-Gene8307	10206005	10207804	5	XP_028522478.1	LOC107997712	Q29RM1	Dbxref=InterPro:IPR018108,Pfam:PF00153	REF	Gene8307	soft-core	flexible genes
HuBei_LG_11	APG-Gene8308	10191574	10195987	10	XP_016912084.1	LOC107997768	P11584	Dbxref=InterPro:IPR002369,InterPro:IPR012896,InterPro:IPR013111,InterPro:IPR014836,InterPro:IPR033760,InterPro:IPR040622,Pfam:PF00362,Pfam:PF07965,Pfam:PF07974,Pfam:PF08725,Pfam:PF17205,Pfam:PF18372	REF	Gene8308	core	core gene
HuBei_LG_11	APG-Gene8309	10208174	10209755	4	XP_016911950.1	LOC107997694	Q91Z53	Ontology_term=GO:0016616,GO:0051287	REF	Gene8309	soft-core	flexible genes
HuBei_LG_11	APG-Gene8310	10210311	10211825	4	XP_016911949.2	LOC107997693	P18155	Ontology_term=GO:0004488	REF	Gene8310	core	core gene
HuBei_LG_11	APG-Gene8311	10280263	10290682	17	XP_016914806.1	LOC107999455	Q28G88	Dbxref=InterPro:IPR013087,Pfam:PF00096	REF	Gene8311	core	core gene
HuBei_LG_11	APG-Gene8312	10498968	10503686	3	#N/A			Note=Protein of unknown function	REF	Gene8312	core	core gene
HuBei_LG_11	APG-Gene8313	10480575	10486815	2	XP_016915020.1	LOC107999596		Note=Protein of unknown function	REF	Gene8313	core	core gene
HuBei_LG_11	APG-Gene8314	10600930	10607636	9	XP_028524273.1	LOC114577991	Q13439	Dbxref=InterPro:IPR000237,Pfam:PF01465	REF	Gene8314	soft-core	flexible genes
HuBei_LG_11	APG-Gene8315	10619445	10621389	3	XP_016914607.1	LOC107999352	P31161	Ontology_term=GO:0004784,GO:0006801,GO:0046872	REF	Gene8315	core	core gene
HuBei_LG_11	APG-Gene8316	10663278	10666186	8	XP_016914902.1	LOC107999517	Q640B4	Ontology_term=GO:0003677,GO:0004518	REF	Gene8316	soft-core	flexible genes
HuBei_LG_11	APG-Gene8317	10627450	10646836	28	XP_016914655.1	LOC107999361	Q17BU3	Ontology_term=GO:0003777,GO:0005515,GO:0005524,GO:0007018,GO:0008017	REF	Gene8317	core	core gene
HuBei_LG_11	APG-Gene8318	10612386	10618802	6	XP_016914837.1	LOC107999477	Q9Y091	Ontology_term=GO:0000381,GO:0005634,GO:0080009	REF	Gene8318	core	core gene
HuBei_LG_11	APG-Gene8319	10609867	10612277	5	XP_016914878.1	LOC107999503		Note=Protein of unknown function	REF	Gene8319	core	core gene
HuBei_LG_11	APG-Gene8320	10608273	10609228	2	#N/A		Q53S58	Note=Protein of unknown function	REF	Gene8320	soft-core	flexible genes
HuBei_LG_11	APG-Gene8321	10590367	10595842	7	XP_016914828.1	LOC107999466	Q7SY23	Ontology_term=GO:0016491	REF	Gene8321	core	core gene
HuBei_LG_11	APG-Gene8322	10596667	10600354	8	XP_016914866.1	LOC107999500	Q9R1C7	Ontology_term=GO:0005515	REF	Gene8322	core	core gene
HuBei_LG_11	APG-Gene8323	10658608	10662214	11	XP_016914491.1	LOC107999290	Q8AY68	Dbxref=InterPro:IPR000980,InterPro:IPR006020,Pfam:PF00017,Pfam:PF00640	REF	Gene8323	soft-core	flexible genes
HuBei_LG_11	APG-Gene8324	10582977	10584830	2	XP_028523204.1	LOC107999671		Note=Protein of unknown function	REF	Gene8324	core	core gene
HuBei_LG_11	APG-Gene8325	10650350	10655585	12	XP_016914989.1	LOC107999572	Q499Y0	Note=Protein of unknown function	REF	Gene8325	core	core gene
HuBei_LG_11	APG-Gene8326	10655924	10657441	6	XP_016914558.1	LOC107999325	O73747	Dbxref=InterPro:IPR010414,Pfam:PF06229	REF	Gene8326	soft-core	flexible genes
HuBei_LG_11	APG-Gene8327	10708449	10715669	15	XP_016914702.1	LOC107999401	O43933	Ontology_term=GO:0005524,GO:0005777,GO:0007031,GO:0016887	REF	Gene8327	core	core gene
HuBei_LG_11	APG-Gene8328	10698130	10703209	9	XP_016914732.1	LOC107999415	Q92622	Dbxref=InterPro:IPR004012,InterPro:IPR025258,Pfam:PF02759,Pfam:PF13901	REF	Gene8328	core	core gene
HuBei_LG_11	APG-Gene8329	10726437	10729106	4	XP_016915064.1	LOC107999624		Note=Protein of unknown function	REF	Gene8329	core	core gene
HuBei_LG_11	APG-Gene8330	10696394	10697976	4	XP_016914775.1	LOC107999440	P20232	Ontology_term=GO:0003676,GO:0006351,GO:0008270	REF	Gene8330	core	core gene
HuBei_LG_11	APG-Gene8331	10703311	10708531	8	XP_028523092.1	LOC107999424	Q9I7I0	Dbxref=InterPro:IPR004367,InterPro:IPR006671,Pfam:PF00134,Pfam:PF02984	REF	Gene8331	core	core gene
HuBei_LG_11	APG-Gene8332	10730572	10737449	3	XP_016915000.1	LOC107999582	Q04892	Dbxref=InterPro:IPR009071,Pfam:PF00505	REF	Gene8332	core	core gene
HuBei_LG_11	APG-Gene8333	10666340	10675361	26	XP_028523189.1	LOC107999600	Q9W2U9	Ontology_term=GO:0004984,GO:0005549,GO:0007608,GO:0016020	REF	Gene8333	core	core gene
HuBei_LG_11	APG-Gene8334	10679706	10684709	19	XP_028523187.1	LOC107999608	P81913	Ontology_term=GO:0004984,GO:0005549,GO:0007608,GO:0016020	REF	Gene8334	core	core gene
HuBei_LG_11	APG-Gene8335	10689463	10694143	14	XP_028523189.1	LOC107999600	Q9VT08	Ontology_term=GO:0004984,GO:0005549,GO:0007608,GO:0016020	REF	Gene8335	soft-core	flexible genes
HuBei_LG_11	APG-Gene8336	10675786	10678222	9	XP_016914937.1	LOC107999526	Q9W2U9	Ontology_term=GO:0004984,GO:0005549,GO:0007608,GO:0016020	REF	Gene8336	core	core gene
HuBei_LG_11	APG-Gene8337	10685418	10687369	9	XP_028523189.1	LOC107999600	P81913	Ontology_term=GO:0004984,GO:0005549,GO:0007608,GO:0016020	REF	Gene8337	core	core gene
HuBei_LG_11	APG-Gene8338	10689069	10689407	3	XP_028523222.1	LOC107999654		Note=Protein of unknown function	REF	Gene8338	soft-core	flexible genes
HuBei_LG_11	APG-Gene8339	10803199	10803537	1	XP_016918430.1	LOC108001754		Note=Protein of unknown function	REF	Gene8339	core	core gene
HuBei_LG_11	APG-Gene8340	10807741	10825859	4	XP_028523112.1	LOC107999284	A4QNG3	Dbxref=InterPro:IPR009071,Pfam:PF00505	REF	Gene8340	core	core gene
HuBei_LG_11	APG-Gene8341	10968311	10972319	7	XP_028521416.1	LOC107995565	Q02040	Note=Protein of unknown function	REF	Gene8341	core	core gene
HuBei_LG_11	APG-Gene8342	10923454	10926400	7	XP_028521417.1	LOC107995563	Q66HG4	Ontology_term=GO:0005975,GO:0016853	REF	Gene8342	core	core gene
HuBei_LG_11	APG-Gene8343	10925790	10951661	36	XP_016908652.1	LOC107995566	Q61555	Ontology_term=GO:0005509	REF	Gene8343	core	core gene
HuBei_LG_11	APG-Gene8344	10956348	10962006	9	XP_028521414.1	LOC107995570	Q8N7X0	Ontology_term=GO:0004198,GO:0006508	REF	Gene8344	core	core gene
HuBei_LG_11	APG-Gene8345	10962073	10967350	9	XP_028521415.1	LOC107995567	P81274	Ontology_term=GO:0005515,GO:0030695	REF	Gene8345	core	core gene
HuBei_LG_11	APG-Gene8346	10984158	10995618	6	XP_016908657.1	LOC107995571	Q7KVW5	Ontology_term=GO:0005516,GO:0006813,GO:0015269,GO:0016021	REF	Gene8346	core	core gene
HuBei_LG_11	APG-Gene8347	10995698	11001795	2	XP_028524338.1	LOC108001553	Q7KVW5	Ontology_term=GO:0006813,GO:0016021,GO:0016286	REF	Gene8347	core	core gene
HuBei_LG_11	APG-Gene8348	11250833	11266017	5	XP_016907975.1	LOC107995150	Q80W90	Ontology_term=GO:0003677	REF	Gene8348	core	core gene
HuBei_LG_11	APG-Gene8349	11124162	11139799	3	XP_016907748.1	LOC107995035	Q7KVW5	Note=Protein of unknown function	REF	Gene8349	core	core gene
HuBei_LG_11	APG-Gene8350	11209058	11225750	27	XP_016920906.1	LOC108003262	Q9ERC5	Ontology_term=GO:0016021	REF	Gene8350	core	core gene
HuBei_LG_11	APG-Gene8351	11438000	11445073	7	XP_016907807.1	LOC107995076	Q9H583	Dbxref=InterPro:IPR012954,InterPro:IPR022125,Pfam:PF08146,Pfam:PF12397	REF	Gene8351	core	core gene
HuBei_LG_11	APG-Gene8352	11434713	11436832	8	XP_028521178.1	LOC107995078	Q8BGA9	Ontology_term=GO:0016021,GO:0032977	REF	Gene8352	soft-core	flexible genes
HuBei_LG_11	APG-Gene8353	11334227	11342756	3	XP_016907974.1	LOC107995149	P29673	Ontology_term=GO:0003677	REF	Gene8353	core	core gene
HuBei_LG_11	APG-Gene8354	11436922	11437658	3	XP_028521179.1	LOC107995079	Q9VTC4	Dbxref=InterPro:IPR002744,Pfam:PF01883	REF	Gene8354	soft-core	flexible genes
HuBei_LG_11	APG-Gene8355	11502435	11509540	2	#N/A			Note=Protein of unknown function	REF	Gene8355	core	core gene
HuBei_LG_11	APG-Gene8356	11445531	11448623	3	XP_016907808.1	LOC107995077		Note=Protein of unknown function	REF	Gene8356	core	core gene
HuBei_LG_11	APG-Gene8357	11479275	11493077	5	XP_028521197.1	LOC107995072	Q9P202	Ontology_term=GO:0005515	REF	Gene8357	core	core gene
HuBei_LG_11	APG-Gene8358	11465286	11471568	5	XP_016907808.1	LOC107995077	O70244	Dbxref=InterPro:IPR000859,Pfam:PF00431	REF	Gene8358	core	core gene
HuBei_LG_11	APG-Gene8359	11511303	11522425	7	XP_028521195.1	LOC107995072	Q80VW5	Ontology_term=GO:0005515	REF	Gene8359	core	core gene
HuBei_LG_11	APG-Gene8360	11576344	11579959	5	XP_028521201.1	LOC107995074	Q9NZL6	Ontology_term=GO:0005085,GO:0007165,GO:0007264	REF	Gene8360	core	core gene
HuBei_LG_11	APG-Gene8361	11612166	11618378	4	XP_016907942.1	LOC107995132	Q8BGQ2	Dbxref=InterPro:IPR031972,Pfam:PF16019	REF	Gene8361	core	core gene
HuBei_LG_11	APG-Gene8362	11738561	11742437	10	XP_016907847.1	LOC107995104	Q5RDY2	Ontology_term=GO:0016021	REF	Gene8362	soft-core	flexible genes
HuBei_LG_11	APG-Gene8363	11717976	11723465	12	XP_016907855.1	LOC107995108	P11387	Ontology_term=GO:0003677,GO:0003917,GO:0006265	REF	Gene8363	core	core gene
HuBei_LG_11	APG-Gene8364	11746297	11750843	11	XP_016907746.2	LOC107995032	Q64428	Ontology_term=GO:0003824,GO:0006631,GO:0016491,GO:0016616,GO:0070403	REF	Gene8364	soft-core	flexible genes
HuBei_LG_11	APG-Gene8365	11714272	11717129	9	XP_016908005.1	LOC107995168	Q9VJQ4	Dbxref=InterPro:IPR004971,Pfam:PF03291	REF	Gene8365	soft-core	flexible genes
HuBei_LG_11	APG-Gene8366	11696005	11702212	10	XP_016907980.1	LOC107995151	P02640	Ontology_term=GO:0003779,GO:0007010	REF	Gene8366	core	core gene
HuBei_LG_11	APG-Gene8367	11708502	11711197	6	XP_016908003.1	LOC107995165		Ontology_term=GO:0016021	REF	Gene8367	core	core gene
HuBei_LG_11	APG-Gene8368	11693717	11695694	5	XP_028521174.1	LOC107995152	Q17PI0	Ontology_term=GO:0003746,GO:0006414	REF	Gene8368	core	core gene
HuBei_LG_11	APG-Gene8369	11707410	11708389	3	#N/A		Q96EH3	Dbxref=InterPro:-,Pfam:PF02410	REF	Gene8369	soft-core	flexible genes
HuBei_LG_11	APG-Gene8370	11753654	11756217	3	XP_016908012.1	LOC107995172	Q13118	Dbxref=InterPro:IPR013087,Pfam:PF00096	REF	Gene8370	core	core gene
HuBei_LG_11	APG-Gene8371	11645716	11648811	4	XP_016908027.1	LOC107995187	Q71T09	Ontology_term=GO:0046983	REF	Gene8371	core	core gene
HuBei_LG_11	APG-Gene8372	11712381	11714422	4	XP_016908009.1	LOC107995169	P92189	Note=Protein of unknown function	REF	Gene8372	core	core gene
HuBei_LG_11	APG-Gene8373	11676886	11693076	36	XP_028521205.1	LOC107995174	Q63170	Ontology_term=GO:0005524,GO:0007018,GO:0008569,GO:0030286	REF	Gene8373	core	core gene
HuBei_LG_11	APG-Gene8374	11743177	11744951	9	XP_016907758.1	LOC107995042	D2I2M6	Ontology_term=GO:0016787	REF	Gene8374	soft-core	flexible genes
HuBei_LG_11	APG-Gene8375	11695114	11695963	4	XP_028521175.1	LOC114577157		Note=Protein of unknown function	REF	Gene8375	core	core gene
HuBei_LG_11	APG-Gene8376	11733371	11737656	4	XP_016907851.1	LOC107995106	Q4KLC4	Dbxref=InterPro:IPR007146,Pfam:PF04000	REF	Gene8376	core	core gene
HuBei_LG_11	APG-Gene8377	11703978	11706142	4	XP_016908002.1	LOC107995164	Q99741	Ontology_term=GO:0005524,GO:0016887	REF	Gene8377	soft-core	flexible genes
HuBei_LG_11	APG-Gene8378	11702277	11703667	4	XP_016907983.1	LOC107995153	Q9JHW0	Ontology_term=GO:0005839,GO:0051603	REF	Gene8378	soft-core	flexible genes
HuBei_LG_11	APG-Gene8379	11726982	11733202	10	XP_016907850.1	LOC107995105	Q9VR35	Note=Protein of unknown function	REF	Gene8379	core	core gene
HuBei_LG_11	APG-Gene8380	11939648	11946673	11	XP_016907909.1	LOC107995122	Q9W420	Ontology_term=GO:0003676,GO:0003677	REF	Gene8380	core	core gene
HuBei_LG_11	APG-Gene8381	11952123	11958772	7	XP_016907969.1	LOC107995148	P63043	Ontology_term=GO:0031110	REF	Gene8381	core	core gene
HuBei_LG_11	APG-Gene8382	11920378	11927021	8	XP_016907901.1	LOC107995119	Q9VPQ6	Dbxref=InterPro:-,Pfam:PF13909	REF	Gene8382	core	core gene
HuBei_LG_11	APG-Gene8383	11931987	11936983	15	XP_016907910.1	LOC107995123	Q9W5Y0	Ontology_term=GO:0004222,GO:0006508	REF	Gene8383	core	core gene
HuBei_LG_11	APG-Gene8384	11928469	11931603	9	XP_016907907.1	LOC107995120	Q9BYN7	Dbxref=InterPro:-,InterPro:IPR013087,Pfam:PF00096,Pfam:PF13894,Pfam:PF13912	REF	Gene8384	core	core gene
HuBei_LG_11	APG-Gene8385	11927061	11928387	3	XP_016907908.1	LOC107995121	Q96CW6	Dbxref=InterPro:IPR013883,Pfam:PF08574	REF	Gene8385	core	core gene
HuBei_LG_11	APG-Gene8386	11936507	11939480	6	XP_016907915.1	LOC107995124	Q803C9	Ontology_term=GO:0006659,GO:0106245	REF	Gene8386	core	core gene
HuBei_LG_11	APG-Gene8387	11959389	12009644	7	XP_028521213.1	LOC107995031	D3ZGB1	Ontology_term=GO:0003677,GO:0003700,GO:0006355	REF	Gene8387	core	core gene
HuBei_LG_11	APG-Gene8388	12010534	12012780	3	XP_016907949.1	LOC107995137	Q9VLS9	Dbxref=InterPro:IPR001279,InterPro:IPR041516,Pfam:PF00753,Pfam:PF17778	REF	Gene8388	core	core gene
HuBei_LG_11	APG-Gene8389	12013993	12022487	6	XP_016907958.1	LOC107995142	Q58DL5	Ontology_term=GO:0005085,GO:0007264	REF	Gene8389	core	core gene
HuBei_LG_11	APG-Gene8390	11985382	11987716	2	#N/A			Note=Protein of unknown function	REF	Gene8390	core	core gene
HuBei_LG_11	APG-Gene8391	12102257	12111302	4	XP_016907944.1	LOC107995134		Note=Protein of unknown function	REF	Gene8391	core	core gene
HuBei_LG_11	APG-Gene8392	12149427	12156166	8	XP_028521223.1	LOC107995051	Q9ET77	Dbxref=InterPro:IPR003409,Pfam:PF02493	REF	Gene8392	core	core gene
HuBei_LG_11	APG-Gene8393	12127569	12133076	2	XP_028521222.1	LOC107995051	Q9ET78	Dbxref=InterPro:IPR003409,Pfam:PF02493	REF	Gene8393	core	core gene
HuBei_LG_11	APG-Gene8394	12161268	12167735	3	XP_016907766.1	LOC107995053		Note=Protein of unknown function	REF	Gene8394	core	core gene
HuBei_LG_11	APG-Gene8395	12036694	12042838	3	XP_016907989.1	LOC107995158		Dbxref=InterPro:IPR032061,Pfam:PF16060	REF	Gene8395	core	core gene
HuBei_LG_11	APG-Gene8396	12119782	12126411	5	#N/A			Note=Protein of unknown function	REF	Gene8396	core	core gene
HuBei_LG_11	APG-Gene8397	12113377	12116669	2	XP_016907945.1	LOC107995135	P49096	Dbxref=InterPro:IPR001199,Pfam:PF00173	REF	Gene8397	core	core gene
HuBei_LG_11	APG-Gene8398	12177840	12214857	8	XP_016907761.1	LOC107995050	Q9ESK9	Dbxref=InterPro:IPR019460,InterPro:IPR045326,Pfam:PF04108,Pfam:PF10377	REF	Gene8398	core	core gene
HuBei_LG_11	APG-Gene8399	12259326	12269233	5	XP_016908018.1	LOC107995180	Q9Y5K1	Ontology_term=GO:0003677,GO:0003824,GO:0005524,GO:0005694,GO:0006259	REF	Gene8399	core	core gene
HuBei_LG_11	APG-Gene8400	12269939	12275389	4	#N/A			Note=Protein of unknown function	REF	Gene8400	core	core gene
HuBei_LG_11	APG-Gene8401	12219881	12230089	6	XP_016908016.1	LOC107995179	Q27403	Ontology_term=GO:0003677,GO:0006355	REF	Gene8401	core	core gene
HuBei_LG_11	APG-Gene8402	12360848	12368773	12	XP_028521165.1	LOC107995082	B2D0J4	Ontology_term=GO:0006508,GO:0008236	REF	Gene8402	core	core gene
HuBei_LG_11	APG-Gene8403	12275429	12283454	12	XP_028521162.1	LOC107995118	P46101	Ontology_term=GO:0006508,GO:0008236	REF	Gene8403	core	core gene
HuBei_LG_11	APG-Gene8404	12390568	12394020	8	XP_016907820.1	LOC107995085	Q803I2	Dbxref=InterPro:IPR012936,InterPro:IPR039542,Pfam:PF07970,Pfam:PF13850	REF	Gene8404	soft-core	flexible genes
HuBei_LG_11	APG-Gene8405	12371731	12390080	8	XP_016907814.1	LOC107995083	D3ZAA9	Ontology_term=GO:0005515	REF	Gene8405	core	core gene
HuBei_LG_11	APG-Gene8406	12402487	12407130	5	XP_016907987.1	LOC107995156	Q8IUQ0	Dbxref=InterPro:IPR001251,Pfam:PF00650	REF	Gene8406	core	core gene
HuBei_LG_11	APG-Gene8407	12432209	12457490	19	XP_016907788.1	LOC107995067	P21932	Ontology_term=GO:0009190,GO:0035556	REF	Gene8407	core	core gene
HuBei_LG_11	APG-Gene8408	12409589	12413274	6	XP_016908022.1	LOC107995183	P41034	Dbxref=InterPro:IPR001251,Pfam:PF00650	REF	Gene8408	core	core gene
HuBei_LG_11	APG-Gene8409	12393824	12395587	2	XP_016907819.1	LOC107995084	Q9VPD5	Ontology_term=GO:0003690,GO:0006355	REF	Gene8409	soft-core	flexible genes
HuBei_LG_11	APG-Gene8410	12392332	12393141	3	XP_016907821.1	LOC107995086	A4QNF3	Dbxref=InterPro:IPR018450,Pfam:PF10247	REF	Gene8410	core	core gene
HuBei_LG_11	APG-Gene8411	12456996	12460480	3	XP_016907798.1	LOC107995070		Note=Protein of unknown function	REF	Gene8411	core	core gene
HuBei_LG_11	APG-Gene8412	12397878	12402438	6	XP_028521177.1	LOC107995157	Q641M3	Dbxref=InterPro:IPR026721,Pfam:PF14770	REF	Gene8412	core	core gene
HuBei_LG_11	APG-Gene8413	12415316	12425815	5	XP_016907796.1	LOC107995069	Q9D3D0	Dbxref=InterPro:IPR001251,Pfam:PF00650	REF	Gene8413	core	core gene
HuBei_LG_11	APG-Gene8414	12388353	12390601	4	#N/A			Note=Protein of unknown function	REF	Gene8414	core	core gene
HuBei_LG_11	APG-Gene8415	12474696	12479809	5	XP_016907993.1	LOC107995161	P98167	Ontology_term=GO:0005515,GO:0005576,GO:0005975,GO:0008061,GO:0016810	REF	Gene8415	core	core gene
HuBei_LG_11	APG-Gene8416	12498864	12510810	6	XP_016907955.1	LOC107995141	Q91VN0	Ontology_term=GO:0005515,GO:0005576,GO:0008061	REF	Gene8416	core	core gene
HuBei_LG_11	APG-Gene8417	12515636	12517799	7	XP_016907837.1	LOC107995097	P25708	Ontology_term=GO:0051539	REF	Gene8417	core	core gene
HuBei_LG_11	APG-Gene8418	12513675	12515593	4	XP_016907838.1	LOC107995098	Q9WUQ2	Ontology_term=GO:0005515	REF	Gene8418	core	core gene
HuBei_LG_11	APG-Gene8419	12671109	12680293	3	XP_016908011.1	LOC107995171	Q24040	Ontology_term=GO:0003713,GO:0005634	REF	Gene8419	core	core gene
HuBei_LG_11	APG-Gene8420	12643833	12645256	6	XP_028521217.1	LOC107995117	Q5R9K8	Dbxref=InterPro:IPR023379,Pfam:PF11527	REF	Gene8420	soft-core	flexible genes
HuBei_LG_11	APG-Gene8421	12656216	12661498	20	XP_016907882.1	LOC107995112	Q6PJI9	Ontology_term=GO:0005515	REF	Gene8421	core	core gene
HuBei_LG_11	APG-Gene8422	12648694	12652646	12	XP_016907888.1	LOC107995114	Q9NQC7	Dbxref=InterPro:IPR000938,Pfam:PF01302	REF	Gene8422	core	core gene
HuBei_LG_11	APG-Gene8423	12645172	12648428	6	XP_016907886.1	LOC107995113	A5PJZ5	Ontology_term=GO:0005643,GO:0017056	REF	Gene8423	core	core gene
HuBei_LG_11	APG-Gene8424	12521334	12526748	3	XP_016907833.1	LOC107995096	Q8IZ73	Ontology_term=GO:0001522,GO:0003723,GO:0009451,GO:0009982	REF	Gene8424	core	core gene
HuBei_LG_11	APG-Gene8425	12652655	12655171	5	XP_016907891.1	LOC107995116	Q6PGU2	Ontology_term=GO:0016480	REF	Gene8425	core	core gene
HuBei_LG_11	APG-Gene8426	12639811	12643325	7	XP_016907890.1	LOC107995115	Q9VIP0	Dbxref=InterPro:IPR039448,Pfam:PF13229	REF	Gene8426	core	core gene
HuBei_LG_11	APG-Gene8427	12564203	12572709	3	XP_016907833.1	LOC107995096		Note=Protein of unknown function	REF	Gene8427	core	core gene
HuBei_LG_11	APG-Gene8428	12721393	12722548	4	XP_016907968.1	LOC107995147	A8E4L3	Dbxref=InterPro:IPR028108,Pfam:PF14956	REF	Gene8428	soft-core	flexible genes
HuBei_LG_11	APG-Gene8429	12725922	12728744	4	XP_016908013.1	LOC107995173	Q5SPB6	Ontology_term=GO:0003839,GO:0006751	REF	Gene8429	core	core gene
HuBei_LG_11	APG-Gene8430	12666100	12668748	3	XP_028521172.1	LOC107995029	O35125	Dbxref=InterPro:-,Pfam:PF14580	REF	Gene8430	core	core gene
HuBei_LG_11	APG-Gene8431	12713721	12721274	15	XP_016907963.1	LOC107995145	O61585	Ontology_term=GO:0005515,GO:0008017	REF	Gene8431	core	core gene
HuBei_LG_11	APG-Gene8432	12661994	12665811	6	XP_016907750.1	LOC107995037	Q27580	Dbxref=InterPro:IPR000043,InterPro:IPR015878,Pfam:PF00670,Pfam:PF05221	REF	Gene8432	core	core gene
HuBei_LG_11	APG-Gene8433	12722510	12724581	7	XP_016907966.1	LOC107995146	Q7YR70	Ontology_term=GO:0005515	REF	Gene8433	core	core gene
HuBei_LG_11	APG-Gene8434	12696959	12703234	6	XP_028521212.1	LOC107995028		Note=Protein of unknown function	REF	Gene8434	core	core gene
HuBei_LG_11	APG-Gene8435	12829521	12838229	12	#N/A			Note=Protein of unknown function	REF	Gene8435	core	core gene
HuBei_LG_11	APG-Gene8436	12856960	12869215	12	XP_016907869.1	LOC107995111	P26686	Ontology_term=GO:0003723	REF	Gene8436	core	core gene
HuBei_LG_11	APG-Gene8437	12869984	12874390	13	XP_028521209.1	LOC107995109		Note=Protein of unknown function	REF	Gene8437	core	core gene
HuBei_LG_11	APG-Gene8438	12879810	12881684	4	XP_016907783.1	LOC107995061	Q6TEK5	Dbxref=InterPro:IPR012932,Pfam:PF07884	REF	Gene8438	core	core gene
HuBei_LG_11	APG-Gene8439	12877787	12879549	5	XP_016907785.1	LOC107995062	P63282	Dbxref=InterPro:IPR000608,Pfam:PF00179	REF	Gene8439	core	core gene
HuBei_LG_11	APG-Gene8440	12751110	12779608	6	XP_016908001.1	LOC107995163	P10041	Ontology_term=GO:0007154,GO:0016020	REF	Gene8440	core	core gene
HuBei_LG_11	APG-Gene8441	12873071	12876371	10	XP_016907861.1	LOC107995110	Q8SXT3	Ontology_term=GO:0005515	REF	Gene8441	core	core gene
HuBei_LG_11	APG-Gene8442	12842213	12856131	28	XP_016907954.1	LOC107995138	Q9VDY1	Ontology_term=GO:0003677,GO:0005524,GO:0140658	REF	Gene8442	core	core gene
HuBei_LG_11	APG-Gene8443	12729583	12736352	4	#N/A			Note=Protein of unknown function	REF	Gene8443	core	core gene
HuBei_LG_11	APG-Gene8444	12807686	12816584	8	#N/A			Note=Protein of unknown function	REF	Gene8444	core	core gene
HuBei_LG_11	APG-Gene8445	12740779	12748132	4	#N/A			Note=Protein of unknown function	REF	Gene8445	core	core gene
HuBei_LG_11	APG-Gene8446	12821542	12823839	3	#N/A			Note=Protein of unknown function	REF	Gene8446	core	core gene
HuBei_LG_11	APG-Gene8447	12802296	12803411	4	#N/A			Note=Protein of unknown function	REF	Gene8447	core	core gene
HuBei_LG_11	APG-Gene8448	12839123	12841508	4	#N/A			Note=Protein of unknown function	REF	Gene8448	core	core gene
HuBei_LG_11	APG-Gene8449	12927161	12931774	4	XP_016907786.1	LOC107995063	P15159	Ontology_term=GO:0005509	REF	Gene8449	core	core gene
HuBei_LG_11	APG-Gene8450	12938246	12941928	13	XP_016907826.1	LOC107995091	Q298L5	Ontology_term=GO:0003924,GO:0005525	REF	Gene8450	core	core gene
HuBei_LG_11	APG-Gene8451	12908684	12915435	18	XP_016907770.1	LOC107995055	Q8WXX7	Dbxref=InterPro:IPR023246,Pfam:PF15336	REF	Gene8451	core	core gene
HuBei_LG_11	APG-Gene8452	12931876	12936066	8	XP_016907772.1	LOC107995056	Q17127	Dbxref=InterPro:IPR000896,InterPro:IPR005203,InterPro:IPR005204,Pfam:PF00372,Pfam:PF03722,Pfam:PF03723	REF	Gene8452	core	core gene
HuBei_LG_11	APG-Gene8453	12880799	12888851	11	XP_016907773.1	LOC107995057		Note=Protein of unknown function	REF	Gene8453	core	core gene
HuBei_LG_11	APG-Gene8454	12920568	12927566	9	XP_016907776.1	LOC107995058	E1BLT8	Ontology_term=GO:0016409	REF	Gene8454	core	core gene
HuBei_LG_11	APG-Gene8455	12917315	12919253	6	XP_016907782.1	LOC107995060	Q28E41	Ontology_term=GO:0003723	REF	Gene8455	core	core gene
HuBei_LG_11	APG-Gene8456	12941743	12943615	5	XP_016907831.1	LOC107995093	Q9D1L0	Note=Protein of unknown function	REF	Gene8456	core	core gene
HuBei_LG_11	APG-Gene8457	12909186	12910518	3	#N/A			Note=Protein of unknown function	REF	Gene8457	core	core gene
HuBei_LG_11	APG-Gene8458	12961102	12971186	3	XP_016907823.1	LOC107995090	Q8IX06	Dbxref=InterPro:IPR013520,Pfam:PF00929	REF	Gene8458	core	core gene
HuBei_LG_11	APG-Gene8459	12996887	12999949	4	XP_016907991.1	LOC107995160	Q9IA79	Dbxref=InterPro:IPR006214,Pfam:PF01027	REF	Gene8459	core	core gene
HuBei_LG_11	APG-Gene8460	13048241	13049374	4	XP_016907752.1	LOC107995038		Note=Protein of unknown function	REF	Gene8460	core	core gene
HuBei_LG_11	APG-Gene8461	13057253	13058048	4	XP_016907846.2	LOC107995103	Q9SUI2	Note=Protein of unknown function	REF	Gene8461	soft-core	flexible genes
HuBei_LG_11	APG-Gene8462	13043452	13046089	8	XP_016908010.1	LOC107995170	Q6GQ69	Ontology_term=GO:0005515	REF	Gene8462	core	core gene
HuBei_LG_11	APG-Gene8463	13037770	13042519	12	XP_016907923.1	LOC107995125	Q9UJ83	Ontology_term=GO:0000287,GO:0003824,GO:0030976	REF	Gene8463	core	core gene
HuBei_LG_11	APG-Gene8464	13024490	13027723	9	XP_016907925.1	LOC107995126	O95260	Ontology_term=GO:0004057,GO:0016598	REF	Gene8464	core	core gene
HuBei_LG_11	APG-Gene8465	12985779	12989756	8	XP_016907829.1	LOC107995092	O55236	Ontology_term=GO:0004484,GO:0005515,GO:0005524,GO:0006370	REF	Gene8465	core	core gene
HuBei_LG_11	APG-Gene8466	12989899	12994060	14	XP_016908021.2	LOC107995182	Q569U0	Ontology_term=GO:0003774,GO:0005524,GO:0016459	REF	Gene8466	soft-core	flexible genes
HuBei_LG_11	APG-Gene8467	13011977	13019430	9	XP_016907986.1	LOC107995155	P85799	Note=Protein of unknown function	REF	Gene8467	core	core gene
HuBei_LG_11	APG-Gene8468	12993917	12996612	8	XP_016908020.1	LOC107995181	P53040	Ontology_term=GO:0006352	REF	Gene8468	soft-core	flexible genes
HuBei_LG_11	APG-Gene8469	13042516	13043193	2	XP_016907930.1	LOC107995128		Note=Protein of unknown function	REF	Gene8469	soft-core	flexible genes
HuBei_LG_11	APG-Gene8470	13008253	13009716	5	XP_016907739.1	LOC107995025	Q4UMH6	Ontology_term=GO:0005515	REF	Gene8470	soft-core	flexible genes
HuBei_LG_11	APG-Gene8471	13029356	13033801	6	XP_028521226.1	LOC107995127	Q9P2U8	Ontology_term=GO:0022857,GO:0055085	REF	Gene8471	core	core gene
HuBei_LG_11	APG-Gene8472	13000012	13005015	8	XP_016907994.1	LOC107995162	Q27294	Ontology_term=GO:0003723	REF	Gene8472	core	core gene
HuBei_LG_11	APG-Gene8473	13051865	13053561	6	XP_016907755.1	LOC107995040	Q96DI7	Ontology_term=GO:0005515	REF	Gene8473	soft-core	flexible genes
HuBei_LG_11	APG-Gene8474	13005666	13007762	5	XP_016907757.1	LOC107995041	Q174D3	Ontology_term=GO:0003712,GO:0006357,GO:0016592	REF	Gene8474	soft-core	flexible genes
HuBei_LG_11	APG-Gene8475	13049640	13051564	6	XP_016907754.1	LOC107995039	Q9DBU3	Note=Protein of unknown function	REF	Gene8475	soft-core	flexible genes
HuBei_LG_11	APG-Gene8476	13057570	13062290	12	XP_016907839.1	LOC107995099	Q27591	Dbxref=InterPro:IPR002369,InterPro:IPR014836,InterPro:IPR033760,Pfam:PF00362,Pfam:PF08725,Pfam:PF17205	REF	Gene8476	core	core gene
HuBei_LG_11	APG-Gene8477	13074013	13085524	8	XP_016907843.1	LOC107995102	A5PJJ7	Ontology_term=GO:0016491	REF	Gene8477	core	core gene
HuBei_LG_11	APG-Gene8478	13054122	13057018	6	XP_016907841.1	LOC107995101	Q19749	Ontology_term=GO:0016746	REF	Gene8478	core	core gene
HuBei_LG_11	APG-Gene8479	13065987	13071190	4	XP_028521219.1	LOC107995023	Q19749	Ontology_term=GO:0016491	REF	Gene8479	core	core gene
HuBei_LG_11	APG-Gene8480	13063740	13064596	4	XP_028521220.1	LOC107995102	A5JYX5	Ontology_term=GO:0016491	REF	Gene8480	core	core gene
HuBei_LG_11	APG-Gene8481	13096067	13103493	8	XP_016907933.1	LOC107995129	Q17N72	Ontology_term=GO:0004843,GO:0006511	REF	Gene8481	core	core gene
HuBei_LG_11	APG-Gene8482	13092377	13093877	7	XP_028521190.1	LOC107995130	Q7T2D1	Ontology_term=GO:0016491	REF	Gene8482	core	core gene
HuBei_LG_11	APG-Gene8483	13082935	13083740	3	#N/A			Note=Protein of unknown function	REF	Gene8483	core	core gene
HuBei_LG_11	APG-Gene8484	13097860	13099407	2	XP_016907937.1	LOC107995131		Ontology_term=GO:0005576,GO:0008061	REF	Gene8484	core	core gene
HuBei_LG_11	APG-Gene8485	13093880	13095690	7	XP_028521189.1	LOC107995022	Q68EX9	Ontology_term=GO:0005975	REF	Gene8485	soft-core	flexible genes
HuBei_LG_11	APG-Gene8486	13247020	13255096	4	XP_016909188.1	LOC107995932	Q2IBC2	Ontology_term=GO:0070836	REF	Gene8486	soft-core	flexible genes
HuBei_LG_11	APG-Gene8487	13101257	13208865	11	XP_016907961.1	LOC107995144	Q68EL6	Ontology_term=GO:0003700,GO:0006355	REF	Gene8487	core	core gene
HuBei_LG_11	APG-Gene8488	13260588	13264731	9	XP_016909186.1	LOC107995931	Q2KHZ9	Ontology_term=GO:0016627,GO:0050660,GO:0070836	REF	Gene8488	core	core gene
HuBei_LG_11	APG-Gene8489	13398078	13403674	7	XP_028521523.1	LOC107995996	Q9V6K3	Ontology_term=GO:0004672,GO:0005515,GO:0006468	REF	Gene8489	core	core gene
HuBei_LG_11	APG-Gene8490	13408033	13413911	13	XP_028521568.1	LOC107996009	Q96RT1	Ontology_term=GO:0005515	REF	Gene8490	core	core gene
HuBei_LG_11	APG-Gene8491	13473308	13477017	6	XP_016908992.1	LOC107995816	Q684M2	Dbxref=InterPro:IPR005078,Pfam:PF03416	REF	Gene8491	core	core gene
HuBei_LG_11	APG-Gene8492	13416497	13421399	7	XP_016908999.1	LOC107995817	P53395	Ontology_term=GO:0016746	REF	Gene8492	core	core gene
HuBei_LG_11	APG-Gene8493	13274340	13281572	3	XP_016909192.1	LOC107995933	Q9NJB5	Ontology_term=GO:0003677	REF	Gene8493	core	core gene
HuBei_LG_11	APG-Gene8494	13484792	13486774	3	XP_016908909.1	LOC107995756	P05552	Ontology_term=GO:0003677	REF	Gene8494	core	core gene
HuBei_LG_11	APG-Gene8495	13403800	13407711	9	XP_016909324.1	LOC107995992	Q0VDN7	Dbxref=InterPro:IPR004012,Pfam:PF02759	REF	Gene8495	core	core gene
HuBei_LG_11	APG-Gene8496	13425495	13473434	17	XP_016908990.1	LOC107995814	P91685	Ontology_term=GO:0004930,GO:0007186,GO:0016021	REF	Gene8496	core	core gene
HuBei_LG_11	APG-Gene8497	13395874	13397818	6	XP_016909329.1	LOC107995997	P35249	Ontology_term=GO:0005524,GO:0016887	REF	Gene8497	soft-core	flexible genes
HuBei_LG_11	APG-Gene8498	13346600	13368996	20	XP_028521599.1	LOC107995857	Q9UQB3	Ontology_term=GO:0005515	REF	Gene8498	core	core gene
HuBei_LG_11	APG-Gene8499	13480052	13484009	6	XP_016908987.1	LOC107995812	O18373	Dbxref=InterPro:IPR010918,InterPro:IPR016188,Pfam:PF00586,Pfam:PF02769	REF	Gene8499	core	core gene
HuBei_LG_11	APG-Gene8500	13477191	13479779	5	XP_016908989.1	LOC107995813	Q9WTP7	Ontology_term=GO:0004017	REF	Gene8500	core	core gene
HuBei_LG_11	APG-Gene8501	13331497	13333842	2	XP_028523185.1	LOC107999169	Q9UBC0	Ontology_term=GO:0003677	REF	Gene8501	core	core gene
HuBei_LG_11	APG-Gene8502	13501222	13506865	8	XP_016909129.1	LOC107995902	Q8TCT0	Ontology_term=GO:0016301	REF	Gene8502	core	core gene
HuBei_LG_11	APG-Gene8503	13581120	13583921	4	#N/A			Note=Protein of unknown function	REF	Gene8503	core	core gene
HuBei_LG_11	APG-Gene8504	13487451	13496648	2	XP_016909129.1	LOC107995902		Note=Protein of unknown function	REF	Gene8504	core	core gene
HuBei_LG_11	APG-Gene8505	13666238	13670078	4	XP_016909333.1	LOC107996000	A3KQ55	Ontology_term=GO:0008168	REF	Gene8505	core	core gene
HuBei_LG_11	APG-Gene8506	13593649	13596135	5	XP_016909265.1	LOC107995968	Q8CIC2	Ontology_term=GO:0046872	REF	Gene8506	core	core gene
HuBei_LG_11	APG-Gene8507	13627117	13635308	5	#N/A			Note=Protein of unknown function	REF	Gene8507	core	core gene
HuBei_LG_11	APG-Gene8508	13596213	13613204	13	XP_028521592.1	LOC107995895		Ontology_term=GO:0046983	REF	Gene8508	core	core gene
HuBei_LG_11	APG-Gene8509	13591452	13593482	4	XP_028521594.1	LOC107995969	P59998	Ontology_term=GO:0005885,GO:0015629,GO:0030041,GO:0034314	REF	Gene8509	core	core gene
HuBei_LG_11	APG-Gene8510	13633829	13639494	8	#N/A			Note=Protein of unknown function	REF	Gene8510	core	core gene
HuBei_LG_11	APG-Gene8511	13662617	13665211	6	XP_028521512.1	LOC107995767	Q6IR42	Ontology_term=GO:0008270	REF	Gene8511	core	core gene
HuBei_LG_11	APG-Gene8512	13532675	13556408	7	XP_028521541.1	LOC107995749	P13623	Ontology_term=GO:0006355	REF	Gene8512	core	core gene
HuBei_LG_11	APG-Gene8513	13642940	13650576	6	#N/A			Note=Protein of unknown function	REF	Gene8513	core	core gene
HuBei_LG_11	APG-Gene8514	13519642	13521468	4	XP_028521541.1	LOC107995749		Note=Protein of unknown function	REF	Gene8514	core	core gene
HuBei_LG_11	APG-Gene8515	13616826	13623016	5	#N/A			Note=Protein of unknown function	REF	Gene8515	core	core gene
HuBei_LG_11	APG-Gene8516	13657874	13661451	7	#N/A			Note=Protein of unknown function	REF	Gene8516	core	core gene
HuBei_LG_11	APG-Gene8517	13720325	13726742	6	XP_016909085.1	LOC107995871	P47948	Ontology_term=GO:0005509	REF	Gene8517	core	core gene
HuBei_LG_11	APG-Gene8518	13774870	13777548	3	XP_016909145.1	LOC107995910	Q8C0L6	Ontology_term=GO:0016491	REF	Gene8518	core	core gene
HuBei_LG_11	APG-Gene8519	13765038	13773608	13	XP_016909260.1	LOC107995964	O95405	Dbxref=InterPro:IPR022557,Pfam:PF11979	REF	Gene8519	core	core gene
HuBei_LG_11	APG-Gene8520	13716708	13717901	4	XP_016909084.1	LOC107995870	Q08013	Ontology_term=GO:0006614,GO:0016021	REF	Gene8520	soft-core	flexible genes
HuBei_LG_11	APG-Gene8521	13748911	13754633	12	XP_016909357.2	LOC107996018	Q14DH7	Dbxref=InterPro:IPR000873,InterPro:IPR025110,InterPro:IPR032387,Pfam:PF00501,Pfam:PF13193,Pfam:PF16177	REF	Gene8521	core	core gene
HuBei_LG_11	APG-Gene8522	13731548	13741712	16	XP_016909214.1	LOC107995945	Q86YS7	Dbxref=InterPro:IPR000008,Pfam:PF00168	REF	Gene8522	core	core gene
HuBei_LG_11	APG-Gene8523	13702419	13706965	11	XP_028521538.1	LOC107995837	Q7YU24	Ontology_term=GO:0003924,GO:0005741,GO:0008053,GO:0016021	REF	Gene8523	core	core gene
HuBei_LG_11	APG-Gene8524	13726828	13730757	9	XP_016909082.1	LOC107995869	Q9ESJ4	Ontology_term=GO:0005515	REF	Gene8524	core	core gene
HuBei_LG_11	APG-Gene8525	13754795	13759812	7	XP_016909264.1	LOC107995967	P15170	Ontology_term=GO:0003924,GO:0005525	REF	Gene8525	core	core gene
HuBei_LG_11	APG-Gene8526	13707731	13711920	8	XP_028521539.1	LOC107995841		Note=Protein of unknown function	REF	Gene8526	core	core gene
HuBei_LG_11	APG-Gene8527	13713292	13716266	5	XP_016908913.1	LOC107995760	P20480	Ontology_term=GO:0003777,GO:0005524,GO:0007018,GO:0008017	REF	Gene8527	core	core gene
HuBei_LG_11	APG-Gene8528	13760218	13764604	14	XP_016909350.1	LOC107996011	Q9CSH3	Ontology_term=GO:0003723,GO:0004540	REF	Gene8528	core	core gene
HuBei_LG_11	APG-Gene8529	13675556	13695524	18	XP_016909040.1	LOC107995840	Q9VUI3	Ontology_term=GO:0005515,GO:0035556	REF	Gene8529	core	core gene
HuBei_LG_11	APG-Gene8530	13696948	13700667	7	XP_016909037.1	LOC107995839	Q8K4F6	Ontology_term=GO:0008168,GO:0070072	REF	Gene8530	core	core gene
HuBei_LG_11	APG-Gene8531	13740978	13744045	4	XP_028521497.1	LOC107995946	P85527	Note=Protein of unknown function	REF	Gene8531	core	core gene
HuBei_LG_11	APG-Gene8532	13745945	13747525	3	#N/A			Note=Protein of unknown function	REF	Gene8532	core	core gene
HuBei_LG_11	APG-Gene8533	13869747	13873092	4	XP_016909055.1	LOC107995852	Q4FZT9	Dbxref=InterPro:IPR002015,InterPro:IPR040892,InterPro:IPR041433,Pfam:PF01851,Pfam:PF17781,Pfam:PF18051	REF	Gene8533	core	core gene
HuBei_LG_11	APG-Gene8534	13878935	13882677	4	XP_016909233.1	LOC107995956	Q3U145	Dbxref=InterPro:IPR032816,Pfam:PF09335	REF	Gene8534	soft-core	flexible genes
HuBei_LG_11	APG-Gene8535	13833799	13836963	9	XP_016909283.1	LOC107995974	Q9VXG4	Ontology_term=GO:0005509,GO:0005544	REF	Gene8535	core	core gene
HuBei_LG_11	APG-Gene8536	13827704	13831352	5	XP_016909005.2	LOC107995820	Q9VTG7	Ontology_term=GO:0015018,GO:0016020	REF	Gene8536	core	core gene
HuBei_LG_11	APG-Gene8537	13861441	13865771	8	XP_016909062.1	LOC107995856	Q16EI9	Ontology_term=GO:0004984,GO:0005549,GO:0007608,GO:0016020	REF	Gene8537	soft-core	flexible genes
HuBei_LG_11	APG-Gene8538	13816682	13820792	9	XP_016917483.2	LOC108001130		Note=Protein of unknown function	REF	Gene8538	core	core gene
HuBei_LG_11	APG-Gene8539	13848289	13855643	5	XP_016909061.1	LOC107995855	Q9Y383	Ontology_term=GO:0003729,GO:0005685,GO:0006376	REF	Gene8539	core	core gene
HuBei_LG_11	APG-Gene8540	13795477	13811064	13	XP_016909001.1	LOC107995818	Q9D032	Dbxref=InterPro:-,Pfam:PF04503	REF	Gene8540	core	core gene
HuBei_LG_11	APG-Gene8541	13856015	13860677	8	XP_016909058.1	LOC107995854	O77237	Ontology_term=GO:0000209,GO:0008592,GO:0061630	REF	Gene8541	core	core gene
HuBei_LG_11	APG-Gene8542	13873637	13878568	8	XP_016909230.1	LOC107995954	Q5VU97	Note=Protein of unknown function	REF	Gene8542	core	core gene
HuBei_LG_11	APG-Gene8543	13837186	13839059	4	XP_016909289.1	LOC107995976	Q8T8L8	Ontology_term=GO:0006488,GO:0106073	REF	Gene8543	soft-core	flexible genes
HuBei_LG_11	APG-Gene8544	13861964	13868986	12	XP_016909057.1	LOC107995853	Q7PX35	Ontology_term=GO:0003723,GO:0005515,GO:0016070	REF	Gene8544	core	core gene
HuBei_LG_11	APG-Gene8545	13882485	13886420	10	XP_016909232.1	LOC107995955	Q17QF0	Ontology_term=GO:0008483,GO:0030170	REF	Gene8545	core	core gene
HuBei_LG_11	APG-Gene8546	13843968	13847758	8	XP_016920860.1	LOC108003228	Q7Q2B7	Dbxref=InterPro:-,InterPro:IPR020989,Pfam:PF06325,Pfam:PF11531	REF	Gene8546	core	core gene
HuBei_LG_11	APG-Gene8547	13779863	13791354	9	XP_028521503.1	LOC107995911	O57321	Ontology_term=GO:0015293,GO:0016021	REF	Gene8547	core	core gene
HuBei_LG_11	APG-Gene8548	13791682	13793808	5	XP_016909011.1	LOC107995821	Q8R1P4	Ontology_term=GO:0019787	REF	Gene8548	core	core gene
HuBei_LG_11	APG-Gene8549	13888624	13891498	6	XP_016908896.1	LOC107995750	Q8IZ52	Ontology_term=GO:0008376,GO:0032580	REF	Gene8549	soft-core	flexible genes
HuBei_LG_11	APG-Gene8550	13926128	13932215	19	XP_016909151.2	LOC107995913	Q8TEP8	Note=Protein of unknown function	REF	Gene8550	core	core gene
HuBei_LG_11	APG-Gene8551	13964734	13982477	19	XP_016909105.1	LOC107995886		Ontology_term=GO:0005515	REF	Gene8551	core	core gene
HuBei_LG_11	APG-Gene8552	13933805	13938919	11	XP_016909155.1	LOC107995916	Q9D0F6	Ontology_term=GO:0005524,GO:0016887	REF	Gene8552	core	core gene
HuBei_LG_11	APG-Gene8553	13932221	13934530	3	XP_028521506.1	LOC107995745	Q9V3G7	Dbxref=InterPro:IPR000717,InterPro:IPR013520,InterPro:IPR045135,Pfam:PF00929,Pfam:PF01399,Pfam:PF10602	REF	Gene8553	core	core gene
HuBei_LG_11	APG-Gene8554	13891725	13894146	6	XP_016909322.1	LOC107995991	B4P1N5	Dbxref=InterPro:IPR019194,Pfam:PF09816	REF	Gene8554	soft-core	flexible genes
HuBei_LG_11	APG-Gene8555	13919045	13923345	13	XP_016909348.1	LOC107996010	Q02870	Ontology_term=GO:0003677,GO:0005524,GO:0016787	REF	Gene8555	core	core gene
HuBei_LG_11	APG-Gene8556	13923929	13926019	5	XP_016909152.1	LOC107995914	Q9NX74	Dbxref=InterPro:IPR014720,InterPro:IPR035587,Pfam:PF00035,Pfam:PF01207	REF	Gene8556	core	core gene
HuBei_LG_11	APG-Gene8557	13983452	13986598	12	XP_016908902.1	LOC107995753	Q15542	Ontology_term=GO:0005515	REF	Gene8557	core	core gene
HuBei_LG_11	APG-Gene8558	13943783	13957315	14	#N/A			Note=Protein of unknown function	REF	Gene8558	core	core gene
HuBei_LG_11	APG-Gene8559	13894981	13897181	4	XP_028521558.1	LOC107995990		Note=Protein of unknown function	REF	Gene8559	core	core gene
HuBei_LG_11	APG-Gene8560	13996771	14002522	4	#N/A			Note=Protein of unknown function	REF	Gene8560	core	core gene
HuBei_LG_11	APG-Gene8561	13990111	14006615	9	XP_028521517.1	LOC107995824		Note=Protein of unknown function	REF	Gene8561	core	core gene
HuBei_LG_11	APG-Gene8562	14037277	14037690	1	#N/A			Note=Protein of unknown function	REF	Gene8562	core	core gene
HuBei_LG_11	APG-Gene8563	14148241	14151933	8	XP_028521518.1	LOC107995825		Note=Protein of unknown function	REF	Gene8563	core	core gene
HuBei_LG_11	APG-Gene8564	14156421	14157939	3	#N/A			Note=Protein of unknown function	REF	Gene8564	core	core gene
HuBei_LG_11	APG-Gene8565	14171329	14185604	11	#N/A			Note=Protein of unknown function	REF	Gene8565	core	core gene
HuBei_LG_11	APG-Gene8566	14210081	14212626	4	#N/A			Note=Protein of unknown function	REF	Gene8566	core	core gene
HuBei_LG_11	APG-Gene8567	14219729	14224021	4	#N/A			Note=Protein of unknown function	REF	Gene8567	core	core gene
HuBei_LG_11	APG-Gene8568	14197966	14202818	5	#N/A			Note=Protein of unknown function	REF	Gene8568	core	core gene
HuBei_LG_11	APG-Gene8569	14275979	14288228	7	#N/A			Note=Protein of unknown function	REF	Gene8569	core	core gene
HuBei_LG_11	APG-Gene8570	14248285	14251860	4	#N/A			Note=Protein of unknown function	REF	Gene8570	core	core gene
HuBei_LG_11	APG-Gene8571	14205872	14208341	4	#N/A			Note=Protein of unknown function	REF	Gene8571	core	core gene
HuBei_LG_11	APG-Gene8572	14378173	14379464	2	XP_016909109.1	LOC107995891		Note=Protein of unknown function	REF	Gene8572	soft-core	flexible genes
HuBei_LG_11	APG-Gene8573	14386261	14389162	5	XP_028521561.1	LOC107995888		Note=Protein of unknown function	REF	Gene8573	core	core gene
HuBei_LG_11	APG-Gene8574	14354518	14368607	23	XP_028521534.1	LOC107995896	Q80ZF8	Dbxref=InterPro:-,Pfam:PF13927	REF	Gene8574	core	core gene
HuBei_LG_11	APG-Gene8575	14351010	14354415	5	XP_016909123.1	LOC107995897	P59913	Dbxref=InterPro:-,Pfam:PF01135	REF	Gene8575	core	core gene
HuBei_LG_11	APG-Gene8576	14333348	14340015	4	XP_016909087.1	LOC107995872	Q24342	Ontology_term=GO:0016020,GO:0016757	REF	Gene8576	core	core gene
HuBei_LG_11	APG-Gene8577	14370934	14377997	12	XP_028521501.1	LOC107995890	Q9Y0Y6	Ontology_term=GO:0004672,GO:0005524,GO:0006468	REF	Gene8577	core	core gene
HuBei_LG_11	APG-Gene8578	14380049	14383455	11	XP_016909107.1	LOC107995889	Q5R9A7	Ontology_term=GO:0016021,GO:0035556,GO:0055085	REF	Gene8578	core	core gene
HuBei_LG_11	APG-Gene8579	14341314	14348383	17	XP_016909298.1	LOC107995980	Q8BLB7	Ontology_term=GO:0005515	REF	Gene8579	core	core gene
HuBei_LG_11	APG-Gene8580	14310981	14318017	8	XP_016909087.1	LOC107995872	Q24342	Ontology_term=GO:0016020,GO:0016757	REF	Gene8580	core	core gene
HuBei_LG_11	APG-Gene8581	14300469	14302268	3	#N/A			Note=Protein of unknown function	REF	Gene8581	core	core gene
HuBei_LG_11	APG-Gene8582	14308455	14310314	5	#N/A			Note=Protein of unknown function	REF	Gene8582	core	core gene
HuBei_LG_11	APG-Gene8583	14450649	14452990	2	XP_016909340.1	LOC107996004	Q6XUZ5	Ontology_term=GO:0016616	REF	Gene8583	core	core gene
HuBei_LG_11	APG-Gene8584	14407775	14409083	2	XP_016909076.1	LOC107995866	P56389	Dbxref=InterPro:IPR002125,Pfam:PF00383	REF	Gene8584	soft-core	flexible genes
HuBei_LG_11	APG-Gene8585	14418908	14421125	3	XP_016909171.1	LOC107995924	Q9NRK6	Ontology_term=GO:0005524,GO:0016021,GO:0055085,GO:0140359	REF	Gene8585	core	core gene
HuBei_LG_11	APG-Gene8586	14440302	14442581	4	XP_016909194.1	LOC107995935	Q3MHP1	Dbxref=InterPro:IPR000608,Pfam:PF00179	REF	Gene8586	soft-core	flexible genes
HuBei_LG_11	APG-Gene8587	14456368	14464956	12	XP_028521532.1	LOC107995963	Q05481	Note=Protein of unknown function	REF	Gene8587	core	core gene
HuBei_LG_11	APG-Gene8588	14399499	14400854	4	XP_016909075.1	LOC107995864	Q8WW33	Dbxref=InterPro:IPR022776,Pfam:PF05253	REF	Gene8588	soft-core	flexible genes
HuBei_LG_11	APG-Gene8589	14396514	14398736	2	XP_016908897.1	LOC107995751	Q9V3R8	Ontology_term=GO:0016021,GO:0016765	REF	Gene8589	core	core gene
HuBei_LG_11	APG-Gene8590	14428867	14431164	7	XP_016909208.1	LOC107995940	Q9VKN7	Ontology_term=GO:0004672,GO:0005524,GO:0006468	REF	Gene8590	soft-core	flexible genes
HuBei_LG_11	APG-Gene8591	14465634	14481213	50	XP_028521570.1	LOC107995743	Q8BX70	Dbxref=InterPro:IPR009543,InterPro:IPR026854,InterPro:IPR031642,InterPro:IPR031646,Pfam:PF06650,Pfam:PF12624,Pfam:PF16908,Pfam:PF16910	REF	Gene8591	core	core gene
HuBei_LG_11	APG-Gene8592	14432729	14435648	9	XP_016909207.1	LOC107995939	Q5EA86	Note=Protein of unknown function	REF	Gene8592	soft-core	flexible genes
HuBei_LG_11	APG-Gene8593	14409407	14417891	7	XP_016909071.1	LOC107995862	P42345	Ontology_term=GO:0005515,GO:0044877	REF	Gene8593	core	core gene
HuBei_LG_11	APG-Gene8594	14401569	14407290	8	XP_016909073.1	LOC107995863	Q9ES00	Ontology_term=GO:0000151,GO:0004842,GO:0006511,GO:0016567,GO:0034450	REF	Gene8594	core	core gene
HuBei_LG_11	APG-Gene8595	14427082	14428651	5	XP_016909169.1	LOC107995923	Q24214	Ontology_term=GO:0005509	REF	Gene8595	soft-core	flexible genes
HuBei_LG_11	APG-Gene8596	14435847	14439834	12	XP_016909195.1	LOC107995936	Q9VF78	Dbxref=InterPro:IPR024602,InterPro:IPR024603,Pfam:PF06148,Pfam:PF12022	REF	Gene8596	soft-core	flexible genes
HuBei_LG_11	APG-Gene8597	14442441	14449461	14	XP_016909193.1	LOC107995934	B5DF89	Ontology_term=GO:0006511,GO:0031625	REF	Gene8597	core	core gene
HuBei_LG_11	APG-Gene8598	14390189	14394882	6	XP_016908906.1	LOC107995755	Q9NKV0	Dbxref=InterPro:IPR019376,Pfam:PF10248	REF	Gene8598	soft-core	flexible genes
HuBei_LG_11	APG-Gene8599	14430523	14432750	6	XP_016909196.1	LOC107995938	Q3MIT2	Note=Protein of unknown function	REF	Gene8599	soft-core	flexible genes
HuBei_LG_11	APG-Gene8600	14521916	14529150	4	XP_016908985.1	LOC107995810	Q9Y399	Ontology_term=GO:0003735,GO:0005840,GO:0006412	REF	Gene8600	core	core gene
HuBei_LG_11	APG-Gene8601	14543694	14549383	4	XP_016909089.1	LOC107995882	P70399	Dbxref=InterPro:-,InterPro:IPR015125,Pfam:PF09038,Pfam:PF18428	REF	Gene8601	core	core gene
HuBei_LG_11	APG-Gene8602	14517824	14521075	4	XP_016908986.1	LOC107995811	P85831	Ontology_term=GO:0005515	REF	Gene8602	core	core gene
HuBei_LG_11	APG-Gene8603	14498184	14500702	5	XP_016908968.1	LOC107995800	Q7JZB4	Ontology_term=GO:0009058,GO:0016779	REF	Gene8603	core	core gene
HuBei_LG_11	APG-Gene8604	14536387	14542801	10	XP_016908970.1	LOC107995805		Note=Protein of unknown function	REF	Gene8604	core	core gene
HuBei_LG_11	APG-Gene8605	14581481	14586203	8	XP_016909330.1	LOC107995998	Q8NFZ3	Dbxref=InterPro:IPR002018,Pfam:PF00135	REF	Gene8605	core	core gene
HuBei_LG_11	APG-Gene8606	14506947	14511473	6	XP_028521522.1	LOC107995950	P26990	Ontology_term=GO:0003924,GO:0005525	REF	Gene8606	soft-core	flexible genes
HuBei_LG_11	APG-Gene8607	14572814	14576074	6	#N/A			Note=Protein of unknown function	REF	Gene8607	core	core gene
HuBei_LG_11	APG-Gene8608	14555416	14561106	10	XP_016909091.1	LOC107995883	Q9VD44	Ontology_term=GO:0016779	REF	Gene8608	core	core gene
HuBei_LG_11	APG-Gene8609	14552235	14554007	3	XP_028521564.1	LOC107995885	Q28104	Dbxref=InterPro:-,Pfam:PF04733	REF	Gene8609	core	core gene
HuBei_LG_11	APG-Gene8610	14561799	14566678	6	XP_016909150.1	LOC107995912	Q9EPU0	Ontology_term=GO:0000184,GO:0003677,GO:0003723,GO:0003724,GO:0004386,GO:0005524,GO:0005737,GO:0008270,GO:0016787	REF	Gene8610	core	core gene
HuBei_LG_11	APG-Gene8611	14480735	14497182	22	XP_016908887.1	LOC107995742	Q8IN94	Ontology_term=GO:0003677	REF	Gene8611	core	core gene
HuBei_LG_11	APG-Gene8612	14512152	14517750	10	XP_016908975.1	LOC107995808	Q8CI71	Dbxref=InterPro:IPR019514,InterPro:IPR019515,Pfam:PF10474,Pfam:PF10475	REF	Gene8612	core	core gene
HuBei_LG_11	APG-Gene8613	14567134	14579854	4	XP_016909325.1	LOC107995993	P23645	Ontology_term=GO:0015267,GO:0016020,GO:0055085	REF	Gene8613	core	core gene
HuBei_LG_11	APG-Gene8614	14503847	14506041	3	XP_016909221.1	LOC107995949	Q91YN5	Ontology_term=GO:0070569	REF	Gene8614	core	core gene
HuBei_LG_11	APG-Gene8615	14542802	14543315	2	XP_016908974.1	LOC107995807		Note=Protein of unknown function	REF	Gene8615	soft-core	flexible genes
HuBei_LG_11	APG-Gene8616	14532375	14536163	7	XP_016908973.1	LOC107995806	O15162	Ontology_term=GO:0017121,GO:0017128	REF	Gene8616	core	core gene
HuBei_LG_11	APG-Gene8617	14550382	14552338	3	XP_016909095.1	LOC107995884	Q4VBI7	Dbxref=InterPro:IPR019529,Pfam:PF10496	REF	Gene8617	core	core gene
HuBei_LG_11	APG-Gene8618	14500407	14503103	8	XP_016908966.2	LOC107995799	P33144	Dbxref=InterPro:-,Pfam:PF03568	REF	Gene8618	soft-core	flexible genes
HuBei_LG_11	APG-Gene8619	14529329	14531117	8	XP_016908885.2	LOC107995741	Q9Y394	Ontology_term=GO:0016491	REF	Gene8619	soft-core	flexible genes
HuBei_LG_11	APG-Gene8620	14525081	14527287	8	XP_016908981.1	LOC107995809	O15226	Ontology_term=GO:0003676	REF	Gene8620	soft-core	flexible genes
HuBei_LG_11	APG-Gene8621	14651030	14652389	2	XP_016920667.1	LOC108003085	Q5R7E7	Dbxref=InterPro:IPR010487,Pfam:PF06413	REF	Gene8621	soft-core	flexible genes
HuBei_LG_11	APG-Gene8622	14653500	14655867	7	XP_016920666.1	LOC108003084	O35857	Dbxref=InterPro:IPR007379,Pfam:PF04280	REF	Gene8622	core	core gene
HuBei_LG_11	APG-Gene8623	14598083	14601075	7	XP_016908916.1	LOC107995761		Ontology_term=GO:0005164,GO:0006955,GO:0016020	REF	Gene8623	core	core gene
HuBei_LG_11	APG-Gene8624	14608648	14612483	7	XP_016913489.1	LOC107998635	P52304	Ontology_term=GO:0004672,GO:0005515,GO:0005524,GO:0006468	REF	Gene8624	core	core gene
HuBei_LG_11	APG-Gene8625	14682836	14686330	13	XP_016909292.1	LOC107995978		Note=Protein of unknown function	REF	Gene8625	soft-core	flexible genes
HuBei_LG_11	APG-Gene8626	14586725	14591212	14	XP_028521524.1	LOC107995740	Q5W041	Dbxref=InterPro:-,Pfam:PF14381	REF	Gene8626	core	core gene
HuBei_LG_11	APG-Gene8627	14657576	14671596	38	XP_028521574.1	LOC107995867	P51592	Ontology_term=GO:0003723,GO:0004842,GO:0043130	REF	Gene8627	core	core gene
HuBei_LG_11	APG-Gene8628	14675754	14678173	8	XP_016909310.1	LOC107995986	Q9CYF5	Dbxref=InterPro:-,InterPro:IPR000408,Pfam:PF00415,Pfam:PF13540	REF	Gene8628	core	core gene
HuBei_LG_11	APG-Gene8629	14613938	14624450	17	XP_016909220.1	LOC107995947	P91660	Ontology_term=GO:0005524,GO:0016021,GO:0055085,GO:0140359	REF	Gene8629	core	core gene
HuBei_LG_11	APG-Gene8630	14625651	14633056	16	XP_016909261.1	LOC107995966	P91660	Ontology_term=GO:0005524,GO:0016021,GO:0055085,GO:0140359	REF	Gene8630	core	core gene
HuBei_LG_11	APG-Gene8631	14601636	14602453	2	XP_016908923.1	LOC107995771		Note=Protein of unknown function	REF	Gene8631	soft-core	flexible genes
HuBei_LG_11	APG-Gene8632	14591095	14595253	4	XP_016909277.1	LOC107995973	Q8MUJ1	Note=Protein of unknown function	REF	Gene8632	core	core gene
HuBei_LG_11	APG-Gene8633	14671542	14674917	4	XP_016909081.1	LOC107995868	Q24522	Ontology_term=GO:0006357	REF	Gene8633	core	core gene
HuBei_LG_11	APG-Gene8634	14635085	14641287	5	XP_016909346.1	LOC107996007	P98160	Ontology_term=GO:0005515	REF	Gene8634	core	core gene
HuBei_LG_11	APG-Gene8635	14642274	14650110	14	XP_016909235.1	LOC107995959	Q15393	Ontology_term=GO:0003676,GO:0005634	REF	Gene8635	core	core gene
HuBei_LG_11	APG-Gene8636	14678039	14682471	15	XP_016909309.1	LOC107995985	Q866Y3	Note=Protein of unknown function	REF	Gene8636	soft-core	flexible genes
HuBei_LG_11	APG-Gene8637	14605172	14608300	10	XP_016913491.1	LOC107998636		Note=Protein of unknown function	REF	Gene8637	core	core gene
HuBei_LG_11	APG-Gene8638	14775242	14781897	5	#N/A			Note=Protein of unknown function	REF	Gene8638	core	core gene
HuBei_LG_11	APG-Gene8639	14692023	14697231	18	XP_016909353.1	LOC107996013	P49696	Ontology_term=GO:0000166,GO:0004812,GO:0005524,GO:0006418	REF	Gene8639	core	core gene
HuBei_LG_11	APG-Gene8640	14703742	14705126	5	XP_016908962.1	LOC107995795	Q1HR47	Ontology_term=GO:0005515,GO:0070122,GO:0140492	REF	Gene8640	soft-core	flexible genes
HuBei_LG_11	APG-Gene8641	14713319	14723248	12	XP_016908957.1	LOC107995791		Note=Protein of unknown function	REF	Gene8641	core	core gene
HuBei_LG_11	APG-Gene8642	14709054	14712061	8	XP_016908959.1	LOC107995793	P12261	Ontology_term=GO:0003746,GO:0005515,GO:0006414,GO:0006749	REF	Gene8642	core	core gene
HuBei_LG_11	APG-Gene8643	14731205	14733425	2	XP_016907089.2	LOC107994610		Dbxref=InterPro:IPR009263,Pfam:PF06031	REF	Gene8643	core	core gene
HuBei_LG_11	APG-Gene8644	14707401	14708570	3	XP_016908963.1	LOC107995796	Q5RE15	Dbxref=InterPro:IPR033464,Pfam:PF10075	REF	Gene8644	core	core gene
HuBei_LG_11	APG-Gene8645	14711598	14713932	3	XP_016908964.1	LOC107995797	Q9VYI3	Ontology_term=GO:0003735,GO:0005840,GO:0006412	REF	Gene8645	core	core gene
HuBei_LG_11	APG-Gene8646	14705112	14706809	5	XP_016908960.1	LOC107995794	Q3ZBD2	Dbxref=InterPro:IPR004000,Pfam:PF00022	REF	Gene8646	core	core gene
HuBei_LG_11	APG-Gene8647	14697917	14703421	15	XP_016905243.1	LOC107993365	Q3U1T9	Dbxref=InterPro:IPR001194,InterPro:IPR005112,InterPro:IPR005113,Pfam:PF02141,Pfam:PF03455,Pfam:PF03456	REF	Gene8647	core	core gene
HuBei_LG_11	APG-Gene8648	14683512	14691493	21	XP_016909291.1	LOC107995977	Q9VCW3	Dbxref=InterPro:IPR007187,InterPro:IPR014908,Pfam:PF03177,Pfam:PF08801	REF	Gene8648	core	core gene
HuBei_LG_11	APG-Gene8649	14836832	14864824	13	XP_028521554.1	LOC107995776	Q02280	Ontology_term=GO:0005216,GO:0006811,GO:0016020,GO:0055085	REF	Gene8649	core	core gene
HuBei_LG_11	APG-Gene8650	14793028	14794078	4	XP_016908920.1	LOC107995764	Q80Y14	Ontology_term=GO:0097573	REF	Gene8650	soft-core	flexible genes
HuBei_LG_11	APG-Gene8651	14881288	14883836	8	XP_016908924.2	LOC107995773	Q4R8G6	Note=Protein of unknown function	REF	Gene8651	core	core gene
HuBei_LG_11	APG-Gene8652	14884006	14886044	7	XP_016909163.1	LOC107995920	Q96DC7	Note=Protein of unknown function	REF	Gene8652	soft-core	flexible genes
HuBei_LG_11	APG-Gene8653	14814757	14821301	6	#N/A			Note=Protein of unknown function	REF	Gene8653	core	core gene
HuBei_LG_11	APG-Gene8654	14869696	14872435	6	XP_016909229.1	LOC107995953	P13255	Dbxref=InterPro:IPR041698,Pfam:PF13649	REF	Gene8654	core	core gene
HuBei_LG_11	APG-Gene8655	14874604	14876248	4	XP_016908901.1	LOC107995752	Q5ZMM5	Dbxref=InterPro:IPR007513,Pfam:PF04419	REF	Gene8655	core	core gene
HuBei_LG_11	APG-Gene8656	14877632	14881006	5	XP_016909308.1	LOC107995984	Q23983	Dbxref=InterPro:-,Pfam:PF14938	REF	Gene8656	core	core gene
HuBei_LG_11	APG-Gene8657	14852960	14859986	3	XP_028521557.1	LOC107995777		Note=Protein of unknown function	REF	Gene8657	core	core gene
HuBei_LG_11	APG-Gene8658	14842327	14847198	7	#N/A			Note=Protein of unknown function	REF	Gene8658	core	core gene
HuBei_LG_11	APG-Gene8659	14796663	14814476	10	#N/A			Note=Protein of unknown function	REF	Gene8659	core	core gene
HuBei_LG_11	APG-Gene8660	14892614	14896377	9	XP_016909158.1	LOC107995918	Q92624	Dbxref=InterPro:-,Pfam:PF13374	REF	Gene8660	core	core gene
HuBei_LG_11	APG-Gene8661	14981250	14985114	12	XP_028521565.1	LOC107996006	P46977	Ontology_term=GO:0004576,GO:0006486,GO:0016020	REF	Gene8661	core	core gene
HuBei_LG_11	APG-Gene8662	14972704	14974049	2	XP_016909185.1	LOC107995930	Q3ZBX1	Ontology_term=GO:0006506,GO:0016021	REF	Gene8662	core	core gene
HuBei_LG_11	APG-Gene8663	14930991	14943213	7	XP_016909051.1	LOC107995850	P42335	Ontology_term=GO:0016301,GO:0032958	REF	Gene8663	core	core gene
HuBei_LG_11	APG-Gene8664	14908145	14912034	2	XP_016909356.1	LOC107996015		Note=Protein of unknown function	REF	Gene8664	core	core gene
HuBei_LG_11	APG-Gene8665	14912714	14920215	9	#N/A			Note=Protein of unknown function	REF	Gene8665	core	core gene
HuBei_LG_11	APG-Gene8666	14900656	14904483	8	XP_016909342.1	LOC107996005	Q810J8	Ontology_term=GO:0046872	REF	Gene8666	core	core gene
HuBei_LG_11	APG-Gene8667	14924035	14930419	6	XP_028521596.1	LOC114576761		Note=Protein of unknown function	REF	Gene8667	core	core gene
HuBei_LG_11	APG-Gene8668	14921704	14923837	5	XP_028521585.1	LOC114577275		Note=Protein of unknown function	REF	Gene8668	soft-core	flexible genes
HuBei_LG_11	APG-Gene8669	14904621	14908111	4	XP_016909356.1	LOC107996015	Q499D0	Ontology_term=GO:0003700,GO:0006355,GO:0043565	REF	Gene8669	core	core gene
HuBei_LG_11	APG-Gene8670	14964963	14969007	9	XP_016909227.1	LOC107995951	Q91YR7	Ontology_term=GO:0000398	REF	Gene8670	core	core gene
HuBei_LG_11	APG-Gene8671	14969503	14972792	5	XP_016909228.2	LOC107995952	Q6ZNB6	Ontology_term=GO:0005634,GO:0008270	REF	Gene8671	core	core gene
HuBei_LG_11	APG-Gene8672	14974424	14980954	6	XP_016909182.1	LOC107995929	Q92621	Ontology_term=GO:0005643	REF	Gene8672	core	core gene
HuBei_LG_11	APG-Gene8673	14896855	14899917	8	XP_016909355.1	LOC107996014	Q15276	Ontology_term=GO:0005096,GO:0008083,GO:0046872	REF	Gene8673	core	core gene
HuBei_LG_11	APG-Gene8674	14943217	14948841	11	XP_016909048.1	LOC107995849	Q6P4L9	Dbxref=InterPro:IPR025220,Pfam:PF14465	REF	Gene8674	core	core gene
HuBei_LG_11	APG-Gene8675	14950238	14954770	14	XP_016909243.1	LOC107995961	Q9NP73	Dbxref=InterPro:IPR003323,Pfam:PF02338	REF	Gene8675	core	core gene
HuBei_LG_11	APG-Gene8676	14885854	14888337	6	XP_016909166.1	LOC107995921		Note=Protein of unknown function	REF	Gene8676	core	core gene
HuBei_LG_11	APG-Gene8677	14888400	14892173	7	XP_016909159.1	LOC107995919	Q9NBX5	Note=Protein of unknown function	REF	Gene8677	core	core gene
HuBei_LG_11	APG-Gene8678	14954907	14957774	6	XP_016909245.1	LOC107995962	O17389	Ontology_term=GO:0003785,GO:0007015	REF	Gene8678	core	core gene
HuBei_LG_11	APG-Gene8679	15060640	15062865	6	XP_016909307.1	LOC107995983	Q8TCT9	Ontology_term=GO:0004190,GO:0016021	REF	Gene8679	core	core gene
HuBei_LG_11	APG-Gene8680	14993482	14997071	8	XP_016909335.1	LOC107996001	Q9UQ88	Ontology_term=GO:0004672,GO:0005524,GO:0006468	REF	Gene8680	core	core gene
HuBei_LG_11	APG-Gene8681	15034537	15038386	5	XP_016909181.1	LOC107995928	P48555	Ontology_term=GO:0003924,GO:0005525	REF	Gene8681	soft-core	flexible genes
HuBei_LG_11	APG-Gene8682	15040091	15043926	15	XP_016909314.1	LOC107995987	A4QNS7	Dbxref=InterPro:IPR031488,Pfam:PF17034	REF	Gene8682	core	core gene
HuBei_LG_11	APG-Gene8683	15046094	15052585	10	XP_016909133.1	LOC107995905	Q9V468	Note=Protein of unknown function	REF	Gene8683	core	core gene
HuBei_LG_11	APG-Gene8684	15002060	15023453	37	XP_016909209.1	LOC107995941	Q9W5U2	Ontology_term=GO:0005576,GO:0005975,GO:0008061,GO:0016021,GO:0022857,GO:0055085	REF	Gene8684	core	core gene
HuBei_LG_11	APG-Gene8685	15067136	15077112	10	XP_016909295.1	LOC107995979		Note=Protein of unknown function	REF	Gene8685	core	core gene
HuBei_LG_11	APG-Gene8686	15056753	15060248	3	XP_016909352.1	LOC107996012	P10076	Dbxref=InterPro:-,InterPro:IPR013087,Pfam:PF00096,Pfam:PF12874,Pfam:PF13912	REF	Gene8686	core	core gene
HuBei_LG_11	APG-Gene8687	14985845	14992669	11	XP_016919862.1	LOC108002605	Q6PB44	Ontology_term=GO:0004725,GO:0005515,GO:0006470	REF	Gene8687	core	core gene
HuBei_LG_11	APG-Gene8688	15053920	15056217	5	XP_016909131.1	LOC107995904	Q8VDL4	Ontology_term=GO:0005975,GO:0016773	REF	Gene8688	core	core gene
HuBei_LG_11	APG-Gene8689	15043755	15045076	4	XP_016909318.1	LOC107995989	Q9CQ71	Ontology_term=GO:0003677,GO:0005634,GO:0006260,GO:0006281,GO:0006310	REF	Gene8689	soft-core	flexible genes
HuBei_LG_11	APG-Gene8690	15063372	15064521	3	XP_016909306.1	LOC107995982	P40307	Ontology_term=GO:0005839,GO:0051603	REF	Gene8690	soft-core	flexible genes
HuBei_LG_11	APG-Gene8691	15023169	15026020	5	XP_016909273.1	LOC107995972	Q5SWT3	Dbxref=InterPro:IPR018108,Pfam:PF00153	REF	Gene8691	soft-core	flexible genes
HuBei_LG_11	APG-Gene8692	14997243	14998744	4	XP_028521547.1	LOC107996002	E2AX75	Ontology_term=GO:0005179,GO:0005576,GO:0009416	REF	Gene8692	core	core gene
HuBei_LG_11	APG-Gene8693	15028218	15033372	10	XP_016909174.1	LOC107995926	P07953	Ontology_term=GO:0003873,GO:0005524,GO:0006000	REF	Gene8693	core	core gene
HuBei_LG_11	APG-Gene8694	15026824	15028102	4	XP_016909175.1	LOC107995927	Q9CR11	Ontology_term=GO:0006355	REF	Gene8694	soft-core	flexible genes
HuBei_LG_11	APG-Gene8695	15169613	15171978	7	XP_016909213.1	LOC107995944	A5D6U8	Ontology_term=GO:0003993,GO:0016787,GO:0046872	REF	Gene8695	core	core gene
HuBei_LG_11	APG-Gene8696	15176298	15180575	12	XP_016909339.1	LOC107996003	Q9VQQ9	Dbxref=InterPro:IPR039481,Pfam:PF15469	REF	Gene8696	soft-core	flexible genes
HuBei_LG_11	APG-Gene8697	15111041	15126252	13	XP_016908883.1	LOC107995739	Q24212	Dbxref=InterPro:IPR028565,Pfam:PF00928	REF	Gene8697	core	core gene
HuBei_LG_11	APG-Gene8698	15098854	15110251	7	XP_028521572.1	LOC107995901	Q5QJ74	Note=Protein of unknown function	REF	Gene8698	core	core gene
HuBei_LG_11	APG-Gene8699	15077156	15097134	11	XP_028521499.1	LOC107995892		Note=Protein of unknown function	REF	Gene8699	core	core gene
HuBei_LG_11	APG-Gene8700	15130873	15143923	11	XP_016908969.1	LOC107995801	Q5RDQ2	Ontology_term=GO:0005515	REF	Gene8700	core	core gene
HuBei_LG_11	APG-Gene8701	15157156	15167162	8	XP_016908969.1	LOC107995801		Note=Protein of unknown function	REF	Gene8701	core	core gene
HuBei_LG_11	APG-Gene8702	15174457	15176336	2	XP_016909212.1	LOC107995943		Note=Protein of unknown function	REF	Gene8702	soft-core	flexible genes
HuBei_LG_11	APG-Gene8703	15199960	15205900	18	XP_016908947.1	LOC107995784	Q7ZYV9	Note=Protein of unknown function	REF	Gene8703	core	core gene
HuBei_LG_11	APG-Gene8704	15246903	15254808	17	XP_016908948.1	LOC107995785	P91660	Ontology_term=GO:0005524,GO:0016021,GO:0055085,GO:0140359	REF	Gene8704	core	core gene
HuBei_LG_11	APG-Gene8705	15243585	15246614	2	XP_016908952.1	LOC107995787	Q8CBR6	Ontology_term=GO:0005515	REF	Gene8705	core	core gene
HuBei_LG_11	APG-Gene8706	15197826	15199671	3	XP_016908905.1	LOC107995754	Q02974	Dbxref=InterPro:IPR011611,Pfam:PF00294	REF	Gene8706	core	core gene
HuBei_LG_11	APG-Gene8707	15205997	15207725	7	XP_016908953.1	LOC107995788	Q7TQA3	Ontology_term=GO:0016491	REF	Gene8707	soft-core	flexible genes
HuBei_LG_11	APG-Gene8708	15184051	15191148	7	XP_016909139.1	LOC107995907		Note=Protein of unknown function	REF	Gene8708	core	core gene
HuBei_LG_11	APG-Gene8709	15180867	15183768	8	XP_016909136.1	LOC107995906	Q5ZKJ0	Ontology_term=GO:0016021	REF	Gene8709	soft-core	flexible genes
HuBei_LG_11	APG-Gene8710	15355712	15357280	5	XP_016907328.1	LOC107994784	Q3T075	Note=Protein of unknown function	REF	Gene8710	soft-core	flexible genes
HuBei_LG_11	APG-Gene8711	15318433	15330077	9	XP_028521508.1	LOC107995789	Q86GC8	Dbxref=InterPro:IPR002018,Pfam:PF00135	REF	Gene8711	core	core gene
HuBei_LG_11	APG-Gene8712	15367391	15378574	13	XP_016907237.1	LOC107994688	P18091	Ontology_term=GO:0005515	REF	Gene8712	core	core gene
HuBei_LG_11	APG-Gene8713	15360931	15363744	4	#N/A			Note=Protein of unknown function	REF	Gene8713	soft-core	flexible genes
HuBei_LG_11	APG-Gene8714	15346595	15350977	3	XP_028520537.1	LOC114576956	Q7TMI3	Dbxref=InterPro:IPR003105,Pfam:PF02182	REF	Gene8714	soft-core	flexible genes
HuBei_LG_11	APG-Gene8715	15342657	15345955	10	XP_016910837.1	LOC107997011	P49847	Ontology_term=GO:0006352,GO:0006367	REF	Gene8715	core	core gene
HuBei_LG_11	APG-Gene8716	15363741	15366154	3	XP_016907308.1	LOC107994767	Q8N9M1	Dbxref=InterPro:-,Pfam:PF18017	REF	Gene8716	core	core gene
HuBei_LG_11	APG-Gene8717	15351443	15355625	7	XP_016907297.1	LOC107994749	A2VDL9	Dbxref=InterPro:IPR005178,Pfam:PF03619	REF	Gene8717	core	core gene
HuBei_LG_11	APG-Gene8718	15357372	15360641	11	XP_016907251.1	LOC107994727	Q949P2	Ontology_term=GO:0004222,GO:0006508	REF	Gene8718	soft-core	flexible genes
HuBei_LG_11	APG-Gene8719	15308995	15317184	6	XP_028521509.1	LOC107995738		Dbxref=InterPro:IPR010562,Pfam:PF06585	REF	Gene8719	core	core gene
HuBei_LG_11	APG-Gene8720	15330621	15337974	10	XP_016910835.1	LOC107997010	Q8NDN9	Ontology_term=GO:0005515	REF	Gene8720	core	core gene
HuBei_LG_11	APG-Gene8721	15255861	15288515	8	XP_016908950.1	LOC107995786		Ontology_term=GO:0003953,GO:0007165	REF	Gene8721	core	core gene
HuBei_LG_11	APG-Gene8722	15339271	15342018	10	XP_016910832.1	LOC107997008	Q8NDN9	Ontology_term=GO:0005515	REF	Gene8722	soft-core	flexible genes
HuBei_LG_11	APG-Gene8723	15389112	15398748	3	XP_016907424.1	LOC107994838		Note=Protein of unknown function	REF	Gene8723	core	core gene
HuBei_LG_11	APG-Gene8724	15439849	15447785	4	XP_028521634.1	LOC107995300		Note=Protein of unknown function	REF	Gene8724	core	core gene
HuBei_LG_11	APG-Gene8725	15420588	15428498	3	XP_028521652.1	LOC107995312	P85798	Note=Protein of unknown function	REF	Gene8725	core	core gene
HuBei_LG_11	APG-Gene8726	15406237	15408572	8	XP_016907412.1	LOC107994829	Q8IZ69	Ontology_term=GO:0003723,GO:0006396,GO:0008173	REF	Gene8726	core	core gene
HuBei_LG_11	APG-Gene8727	15456674	15466730	20	XP_016906844.1	LOC107994431	O35604	Ontology_term=GO:0016021	REF	Gene8727	core	core gene
HuBei_LG_11	APG-Gene8728	15471668	15474915	11	XP_016906861.1	LOC107994437	Q04833	Ontology_term=GO:0005515,GO:0005576,GO:0008061	REF	Gene8728	core	core gene
HuBei_LG_11	APG-Gene8729	15468499	15471055	5	XP_016906910.1	LOC107994473	P05946	Note=Protein of unknown function	REF	Gene8729	core	core gene
HuBei_LG_11	APG-Gene8730	15379129	15398411	20	XP_016907334.1	LOC107994792	Q95M17	Ontology_term=GO:0005576,GO:0005975,GO:0008061	REF	Gene8730	core	core gene
HuBei_LG_11	APG-Gene8731	15475968	15479622	8	XP_016906874.1	LOC107994449		Note=Protein of unknown function	REF	Gene8731	core	core gene
HuBei_LG_11	APG-Gene8732	15408863	15416076	3	XP_016907444.1	LOC107994851		Note=Protein of unknown function	REF	Gene8732	core	core gene
HuBei_LG_11	APG-Gene8733	15428483	15449536	19	XP_016908132.1	LOC107995253	P49916	Ontology_term=GO:0003677,GO:0003910,GO:0005524,GO:0006281,GO:0006310,GO:0008270	REF	Gene8733	core	core gene
HuBei_LG_11	APG-Gene8734	15452082	15454156	4	XP_016909610.1	LOC107996188	G5EEW6	Ontology_term=GO:0000413,GO:0003723,GO:0003755	REF	Gene8734	core	core gene
HuBei_LG_11	APG-Gene8735	15399238	15403353	15	XP_016907356.1	LOC107994809	Q8R3C6	Ontology_term=GO:0003723	REF	Gene8735	core	core gene
HuBei_LG_11	APG-Gene8736	15454270	15455696	2	XP_016909622.1	LOC107996195	Q8WV74	Dbxref=InterPro:IPR000086,Pfam:PF00293	REF	Gene8736	core	core gene
HuBei_LG_11	APG-Gene8737	15403514	15406446	9	XP_016907375.1	LOC107994818	Q96T60	Dbxref=InterPro:-,InterPro:IPR013954,InterPro:IPR041388,Pfam:PF08645,Pfam:PF13671,Pfam:PF17913	REF	Gene8737	core	core gene
HuBei_LG_11	APG-Gene8738	15475029	15475704	4	XP_016906924.1	LOC107994478	Q9UK45	Dbxref=InterPro:IPR001163,Pfam:PF01423	REF	Gene8738	core	core gene
HuBei_LG_11	APG-Gene8739	15545488	15547595	4	XP_028520627.1	LOC107995965	Q7L1S5	Ontology_term=GO:0008146,GO:0016021	REF	Gene8739	soft-core	flexible genes
HuBei_LG_11	APG-Gene8740	15500720	15505708	7	XP_016909009.1	LOC107995819		Note=Protein of unknown function	REF	Gene8740	core	core gene
HuBei_LG_11	APG-Gene8741	15538494	15541746	6	XP_016908032.1	LOC107995185	Q6GN01	Ontology_term=GO:0016021,GO:0022857,GO:0055085	REF	Gene8741	core	core gene
HuBei_LG_11	APG-Gene8742	15480091	15493745	9	XP_016906813.1	LOC107994415	Q9Y5Y6	Ontology_term=GO:0005515	REF	Gene8742	core	core gene
HuBei_LG_11	APG-Gene8743	15560150	15574938	30	XP_028521480.1	LOC107994902	Q63170	Ontology_term=GO:0005524,GO:0007018,GO:0008569,GO:0030286	REF	Gene8743	core	core gene
HuBei_LG_11	APG-Gene8744	15553860	15559296	12	XP_016913507.1	LOC107998645	Q99PV3	Dbxref=InterPro:-,InterPro:IPR010565,Pfam:PF06588,Pfam:PF13415	REF	Gene8744	core	core gene
HuBei_LG_11	APG-Gene8745	15549032	15553541	5	XP_016909495.1	LOC107996107	Q80U95	Ontology_term=GO:0004842	REF	Gene8745	core	core gene
HuBei_LG_11	APG-Gene8746	15575326	15577031	3	XP_016907482.1	LOC107994874	Q9DEE9	Dbxref=InterPro:IPR004000,Pfam:PF00022	REF	Gene8746	core	core gene
HuBei_LG_11	APG-Gene8747	15580164	15587383	8	XP_016907470.1	LOC107994857	O76484	Ontology_term=GO:0004672,GO:0005524,GO:0006468	REF	Gene8747	core	core gene
HuBei_LG_11	APG-Gene8748	15577006	15578804	6	XP_028521488.1	LOC107994888	B9VJ80	Dbxref=InterPro:IPR000594,Pfam:PF00899	REF	Gene8748	core	core gene
HuBei_LG_11	APG-Gene8749	15493429	15500267	16	XP_016906795.1	LOC107994393	Q5TUF1	Dbxref=InterPro:IPR007042,InterPro:IPR021933,Pfam:PF04959,Pfam:PF12066	REF	Gene8749	core	core gene
HuBei_LG_11	APG-Gene8750	15542545	15548910	6	XP_016909231.1	LOC107995948	Q5GH73	Ontology_term=GO:0016021	REF	Gene8750	core	core gene
HuBei_LG_11	APG-Gene8751	15510648	15538466	23	XP_028521672.1	LOC107995195	Q9Y4F1	Ontology_term=GO:0005085	REF	Gene8751	core	core gene
HuBei_LG_11	APG-Gene8752	15506701	15510088	5	XP_016918762.1	LOC108001941		Note=Protein of unknown function	REF	Gene8752	core	core gene
HuBei_LG_11	APG-Gene8753	15634045	15637837	10	XP_028521520.1	LOC107995838	P34739	Ontology_term=GO:0005524,GO:0140658	REF	Gene8753	core	core gene
HuBei_LG_11	APG-Gene8754	15622318	15626792	12	XP_016909689.1	LOC107996238		Dbxref=InterPro:IPR015216,Pfam:PF09133	REF	Gene8754	core	core gene
HuBei_LG_11	APG-Gene8755	15593845	15602066	15	XP_016909025.1	LOC107995822	Q5RDX5	Ontology_term=GO:0005085,GO:0005515	REF	Gene8755	core	core gene
HuBei_LG_11	APG-Gene8756	15604740	15612301	7	XP_016908915.1	LOC107995759	Q9NK54	Ontology_term=GO:0003676,GO:0008270	REF	Gene8756	core	core gene
HuBei_LG_11	APG-Gene8757	15618129	15621090	8	XP_016909464.1	LOC107996071	Q96LY2	Dbxref=InterPro:IPR039496,Pfam:PF14916	REF	Gene8757	core	core gene
HuBei_LG_11	APG-Gene8758	15643919	15660659	8	XP_016908345.1	LOC107995382	P05130	Ontology_term=GO:0004674,GO:0005524,GO:0006468	REF	Gene8758	core	core gene
HuBei_LG_11	APG-Gene8759	15602052	15603634	4	XP_016909035.1	LOC107995826	Q8WW62	Dbxref=InterPro:IPR009038,Pfam:PF01105	REF	Gene8759	core	core gene
HuBei_LG_11	APG-Gene8760	15627444	15633848	10	XP_016909170.1	LOC107995922	Q9W420	Ontology_term=GO:0003676,GO:0003677	REF	Gene8760	core	core gene
HuBei_LG_11	APG-Gene8761	15588102	15591535	12	XP_016906515.1	LOC107994232	P54277	Ontology_term=GO:0005524,GO:0006298,GO:0030983	REF	Gene8761	soft-core	flexible genes
HuBei_LG_11	APG-Gene8762	15664175	15673013	11	XP_016906989.1	LOC107994530	Q8N8U9	Ontology_term=GO:0005515	REF	Gene8762	core	core gene
HuBei_LG_11	APG-Gene8763	15674240	15684569	22	XP_016906948.1	LOC107994496	Q811G0	Ontology_term=GO:0015276,GO:0016020	REF	Gene8763	core	core gene
HuBei_LG_11	APG-Gene8764	15614247	15618165	11	XP_016909406.1	LOC107996051		Note=Protein of unknown function	REF	Gene8764	core	core gene
HuBei_LG_11	APG-Gene8765	15637937	15642996	14	XP_016909070.1	LOC107995848	P18581	Ontology_term=GO:0016020,GO:0022857,GO:0055085	REF	Gene8765	core	core gene
HuBei_LG_11	APG-Gene8766	15608670	15613980	3	#N/A		L0R8F8	Dbxref=InterPro:IPR008011,Pfam:PF05347	REF	Gene8766	soft-core	flexible genes
HuBei_LG_11	APG-Gene8767	15699458	15702172	3	XP_016908577.1	LOC107995519	Q8TB96	Note=Protein of unknown function	REF	Gene8767	core	core gene
HuBei_LG_11	APG-Gene8768	15731271	15734037	3	XP_016908744.1	LOC107995624	Q9VZ23	Ontology_term=GO:0003924,GO:0005525	REF	Gene8768	core	core gene
HuBei_LG_11	APG-Gene8769	15736983	15741105	7	XP_016909837.1	LOC107996345	P20063	Ontology_term=GO:0005515	REF	Gene8769	core	core gene
HuBei_LG_11	APG-Gene8770	15704690	15706477	4	XP_028521028.1	LOC114577093		Note=Protein of unknown function	REF	Gene8770	core	core gene
HuBei_LG_11	APG-Gene8771	15742111	15744789	4	XP_016905702.1	LOC107993675		Dbxref=InterPro:IPR004245,Pfam:PF02995	REF	Gene8771	core	core gene
HuBei_LG_11	APG-Gene8772	15710401	15712169	7	XP_016906477.1	LOC107994196	Q8NBR0	Dbxref=InterPro:IPR021454,Pfam:PF11303	REF	Gene8772	core	core gene
HuBei_LG_11	APG-Gene8773	15752024	15753524	4	XP_016907588.1	LOC107994932	Q9H0R3	Dbxref=InterPro:IPR008496,Pfam:PF05608	REF	Gene8773	core	core gene
HuBei_LG_11	APG-Gene8774	15770297	15778925	14	XP_016922044.1	LOC108003959	P56524	Dbxref=InterPro:IPR023801,Pfam:PF00850	REF	Gene8774	core	core gene
HuBei_LG_11	APG-Gene8775	15689954	15695896	8	XP_016908030.1	LOC107995191	Q9V7S5	Ontology_term=GO:0022857,GO:0055085	REF	Gene8775	core	core gene
HuBei_LG_11	APG-Gene8776	15679741	15681206	4	XP_016907003.1	LOC107994539	Q9BTE1	Note=Protein of unknown function	REF	Gene8776	core	core gene
HuBei_LG_11	APG-Gene8777	15706583	15710251	5	XP_028521025.1	LOC107995533	P85832	Note=Protein of unknown function	REF	Gene8777	core	core gene
HuBei_LG_11	APG-Gene8778	15744669	15751299	11	XP_016907538.1	LOC107994905	Q8TDF5	Ontology_term=GO:0005515	REF	Gene8778	core	core gene
HuBei_LG_11	APG-Gene8779	15701789	15704358	7	XP_016908590.1	LOC107995526	Q00535	Ontology_term=GO:0004672,GO:0005524,GO:0006468	REF	Gene8779	core	core gene
HuBei_LG_11	APG-Gene8780	15713479	15730502	10	XP_016907744.1	LOC107995000	Q24547	Ontology_term=GO:0016020	REF	Gene8780	core	core gene
HuBei_LG_11	APG-Gene8781	15757502	15760782	3	XP_016907577.1	LOC107994925	P29610	Ontology_term=GO:0009055,GO:0020037	REF	Gene8781	core	core gene
HuBei_LG_11	APG-Gene8782	15734192	15736571	6	XP_016908725.1	LOC107995617	Q8BFR5	Ontology_term=GO:0003924,GO:0005525	REF	Gene8782	core	core gene
HuBei_LG_11	APG-Gene8783	15809936	15812626	4	XP_016918131.1	LOC108001585	Q9D2Q2	Ontology_term=GO:0008168	REF	Gene8783	core	core gene
HuBei_LG_11	APG-Gene8784	15859426	15861883	6	XP_016908333.1	LOC107995372		Note=Protein of unknown function	REF	Gene8784	core	core gene
HuBei_LG_11	APG-Gene8785	15874159	15886270	24	XP_016908841.1	LOC107995675	Q8CFG5	Dbxref=InterPro:IPR013608,InterPro:IPR013680,InterPro:IPR033479,Pfam:PF02743,Pfam:PF08399,Pfam:PF08473	REF	Gene8785	core	core gene
HuBei_LG_11	APG-Gene8786	15863670	15873541	27	XP_028521606.1	LOC107995717	P52948	Ontology_term=GO:0005643,GO:0006913,GO:0017056	REF	Gene8786	core	core gene
HuBei_LG_11	APG-Gene8787	15854953	15863187	10	XP_016908324.1	LOC107995362	O35904	Dbxref=InterPro:IPR000341,InterPro:IPR000403,InterPro:IPR001263,InterPro:IPR002420,InterPro:IPR003113,Pfam:PF00454,Pfam:PF00613,Pfam:PF00792,Pfam:PF00794,Pfam:PF02192	REF	Gene8787	core	core gene
HuBei_LG_11	APG-Gene8788	15781615	15798261	10	XP_016906346.1	LOC107994092	Q76IQ7	Dbxref=InterPro:IPR009071,Pfam:PF00505	REF	Gene8788	core	core gene
HuBei_LG_11	APG-Gene8789	15845366	15854147	23	XP_028521202.1	LOC107994082	P10090	Ontology_term=GO:0005524,GO:0016020,GO:0140359	REF	Gene8789	core	core gene
HuBei_LG_11	APG-Gene8790	15807166	15809548	9	XP_028524353.1	LOC108001586	Q6ING7	Dbxref=InterPro:IPR001453,Pfam:PF00994	REF	Gene8790	core	core gene
HuBei_LG_11	APG-Gene8791	15826936	15844632	23	XP_028521548.1	LOC107994952	A2RUV4	Ontology_term=GO:0007165	REF	Gene8791	core	core gene
HuBei_LG_11	APG-Gene8792	15812826	15821270	25	XP_016907687.1	LOC107994987	Q9UL36	Dbxref=InterPro:-,InterPro:IPR013087,Pfam:PF00096,Pfam:PF13912	REF	Gene8792	core	core gene
HuBei_LG_11	APG-Gene8793	15821667	15826584	16	XP_016907696.2	LOC107994992	O15457	Ontology_term=GO:0005524,GO:0006298,GO:0030983	REF	Gene8793	core	core gene
HuBei_LG_12	APG-Gene8794	132096	140080	3	XP_028525593.1	LOC108003954	A0JM51	Ontology_term=GO:0003723	REF	Gene8794	core	core gene
HuBei_LG_12	APG-Gene8795	276605	278624	3	XP_016922041.1	LOC108003955	O18330	Dbxref=InterPro:IPR017996,Pfam:PF03022	REF	Gene8795	core	core gene
HuBei_LG_12	APG-Gene8796	341057	356055	10	#N/A			Note=Protein of unknown function	REF	Gene8796	core	core gene
HuBei_LG_12	APG-Gene8797	724314	755788	22	XP_028520054.1	LOC107992695	Q9VEU1	Ontology_term=GO:0005509,GO:0007156,GO:0016020	REF	Gene8797	core	core gene
HuBei_LG_12	APG-Gene8798	635080	659834	10	XP_028525583.1	LOC108003954	Q6DGV1	Ontology_term=GO:0003723	REF	Gene8798	core	core gene
HuBei_LG_12	APG-Gene8799	771353	771928	1	XP_016904166.1	LOC107992660	Q8IN35	Ontology_term=GO:0004930,GO:0007186,GO:0016021	REF	Gene8799	core	core gene
HuBei_LG_12	APG-Gene8800	929291	933596	5	XP_016904199.1	LOC107992692	P08266	Ontology_term=GO:0003677,GO:0003899,GO:0006351	REF	Gene8800	core	core gene
HuBei_LG_12	APG-Gene8801	825847	826578	1	XP_028520060.1	LOC107992660	Q8IN35	Ontology_term=GO:0004930,GO:0007186,GO:0016021	REF	Gene8801	core	core gene
HuBei_LG_12	APG-Gene8802	817373	820713	3	XP_016904188.1	LOC107992678		Note=Protein of unknown function	REF	Gene8802	core	core gene
HuBei_LG_12	APG-Gene8803	935922	942121	13	XP_028520046.1	LOC107992686	Q7TT36	Ontology_term=GO:0004930,GO:0005515,GO:0007186,GO:0016021	REF	Gene8803	core	core gene
HuBei_LG_12	APG-Gene8804	944764	946544	4	XP_016904197.1	LOC107992689	Q9N0F3	Ontology_term=GO:0000166,GO:0004812,GO:0005524,GO:0006418	REF	Gene8804	soft-core	flexible genes
HuBei_LG_12	APG-Gene8805	958829	961208	8	XP_016904162.1	LOC107992657	Q76B40	Ontology_term=GO:0005515	REF	Gene8805	core	core gene
HuBei_LG_12	APG-Gene8806	921994	927520	19	XP_016904157.2	LOC107992653	P15107	Ontology_term=GO:0006801,GO:0046872	REF	Gene8806	core	core gene
HuBei_LG_12	APG-Gene8807	865633	898379	61	XP_028520056.1	LOC107992651	Q9VXL0	Ontology_term=GO:0004984,GO:0005549,GO:0007608,GO:0016020	REF	Gene8807	core	core gene
HuBei_LG_12	APG-Gene8808	837715	849350	16	XP_028520052.1	LOC107992650	Q9VXL0	Ontology_term=GO:0004984,GO:0005549,GO:0007608,GO:0016020	REF	Gene8808	core	core gene
HuBei_LG_12	APG-Gene8809	911302	916026	6	XP_016904190.1	LOC107992682	Q9VXL0	Ontology_term=GO:0004984,GO:0005549,GO:0007608,GO:0016020	REF	Gene8809	core	core gene
HuBei_LG_12	APG-Gene8810	850580	857689	13	XP_016904178.1	LOC107992669	Q9VXL0	Ontology_term=GO:0004984,GO:0005549,GO:0007608,GO:0016020	REF	Gene8810	core	core gene
HuBei_LG_12	APG-Gene8811	904966	907730	6	XP_016904174.1	LOC107992666	Q9VXL0	Ontology_term=GO:0004984,GO:0005549,GO:0007608,GO:0016020	REF	Gene8811	core	core gene
HuBei_LG_12	APG-Gene8812	857827	861327	7	XP_016904186.2	LOC107992676	Q8WTE6	Ontology_term=GO:0004984,GO:0005549,GO:0007608,GO:0016020	REF	Gene8812	core	core gene
HuBei_LG_12	APG-Gene8813	901530	902540	3	XP_016904167.1	LOC107992662	Q9VXL0	Ontology_term=GO:0004984,GO:0005549,GO:0007608,GO:0016020	REF	Gene8813	core	core gene
HuBei_LG_12	APG-Gene8814	908421	911174	6	XP_016904167.1	LOC107992662	Q16EI9	Ontology_term=GO:0004984,GO:0005549,GO:0007608,GO:0016020	REF	Gene8814	core	core gene
HuBei_LG_12	APG-Gene8815	862254	862472	1	XP_028520056.1	LOC107992651		Note=Protein of unknown function	REF	Gene8815	core	core gene
HuBei_LG_12	APG-Gene8816	862910	864728	6	XP_028520056.1	LOC107992651	Q9VXL0	Ontology_term=GO:0004984,GO:0005549,GO:0007608,GO:0016020	REF	Gene8816	core	core gene
HuBei_LG_12	APG-Gene8817	903248	904400	3	XP_028520058.1	LOC114576837		Note=Protein of unknown function	REF	Gene8817	core	core gene
HuBei_LG_12	APG-Gene8818	915836	919402	5	XP_016904191.1	LOC107992683	Q1HPS0	Note=Protein of unknown function	REF	Gene8818	core	core gene
HuBei_LG_12	APG-Gene8819	933674	935696	6	XP_016904200.1	LOC107992693	Q6IR55	Ontology_term=GO:0016021,GO:0016567,GO:0061630	REF	Gene8819	soft-core	flexible genes
HuBei_LG_12	APG-Gene8820	951893	958108	14	XP_016904209.1	LOC107992697	P14735	Dbxref=InterPro:IPR007863,InterPro:IPR011765,InterPro:IPR032632,Pfam:PF00675,Pfam:PF05193,Pfam:PF16187	REF	Gene8820	soft-core	flexible genes
HuBei_LG_12	APG-Gene8821	942339	944441	2	XP_016904196.1	LOC107992688	Q9V3D2	Ontology_term=GO:0004109,GO:0006779	REF	Gene8821	core	core gene
HuBei_LG_12	APG-Gene8822	946979	949996	8	XP_016904198.1	LOC107992691	Q9VNE2	Ontology_term=GO:0005515	REF	Gene8822	soft-core	flexible genes
HuBei_LG_12	APG-Gene8823	973111	974876	4	#N/A			Note=Protein of unknown function	REF	Gene8823	core	core gene
HuBei_LG_12	APG-Gene8824	1002149	1004940	3	XP_028520050.1	LOC114576832		Note=Protein of unknown function	REF	Gene8824	core	core gene
HuBei_LG_12	APG-Gene8825	984510	985322	1	XP_016918130.1	LOC108001584	P48987	Ontology_term=GO:0046983	REF	Gene8825	core	core gene
HuBei_LG_12	APG-Gene8826	996812	998766	5	#N/A			Note=Protein of unknown function	REF	Gene8826	soft-core	flexible genes
HuBei_LG_12	APG-Gene8827	1016906	1019242	3	XP_016904165.1	LOC107992658	Q3SZ85	Ontology_term=GO:0004045	REF	Gene8827	soft-core	flexible genes
HuBei_LG_12	APG-Gene8828	1020927	1054835	20	XP_028520063.1	LOC107992684	B7Z0K8	Dbxref=InterPro:IPR008160,Pfam:PF01391	REF	Gene8828	core	core gene
HuBei_LG_12	APG-Gene8829	991023	1013740	21	XP_016904203.1	LOC107992694	Q1JP63	Ontology_term=GO:0016021,GO:0022857,GO:0055085	REF	Gene8829	core	core gene
HuBei_LG_12	APG-Gene8830	1014052	1017005	4	XP_016904161.1	LOC107992656	Q9V3P0	Ontology_term=GO:0016209,GO:0016491,GO:0051920	REF	Gene8830	core	core gene
HuBei_LG_12	APG-Gene8831	1071022	1074673	2	#N/A			Note=Protein of unknown function	REF	Gene8831	core	core gene
HuBei_LG_12	APG-Gene8832	1056624	1070678	6	XP_028520063.1	LOC107992684	Q02388	Dbxref=InterPro:IPR008160,Pfam:PF01391	REF	Gene8832	core	core gene
HuBei_LG_12	APG-Gene8833	1135599	1140785	6	XP_016905135.1	LOC107993294	Q0KHY3	Ontology_term=GO:0007160	REF	Gene8833	core	core gene
HuBei_LG_12	APG-Gene8834	1106805	1111527	4	XP_028520059.1	LOC114576838		Note=Protein of unknown function	REF	Gene8834	core	core gene
HuBei_LG_12	APG-Gene8835	1255080	1258666	11	XP_028525439.1	LOC108003697	Q7Q0Q1	Ontology_term=GO:0003677,GO:0005524,GO:0032508	REF	Gene8835	core	core gene
HuBei_LG_12	APG-Gene8836	1250331	1253890	3	XP_016921628.1	LOC108003698		Note=Protein of unknown function	REF	Gene8836	core	core gene
HuBei_LG_12	APG-Gene8837	1207614	1213436	2	XP_016921598.1	LOC108003682		Note=Protein of unknown function	REF	Gene8837	core	core gene
HuBei_LG_12	APG-Gene8838	1280133	1293960	3	XP_028525440.1	LOC108003700		Note=Protein of unknown function	REF	Gene8838	core	core gene
HuBei_LG_12	APG-Gene8839	1339302	1341699	6	XP_028525443.1	LOC108003681	Q7ZUB3	Note=Protein of unknown function	REF	Gene8839	soft-core	flexible genes
HuBei_LG_12	APG-Gene8840	1345430	1348210	6	XP_016921605.1	LOC108003688	P43450	Ontology_term=GO:0004672,GO:0005524,GO:0006468	REF	Gene8840	core	core gene
HuBei_LG_12	APG-Gene8841	1259130	1279507	10	XP_016921601.1	LOC108003683	Q13336	Ontology_term=GO:0015204,GO:0016021,GO:0071918	REF	Gene8841	core	core gene
HuBei_LG_12	APG-Gene8842	1310972	1314072	4	#N/A			Note=Protein of unknown function	REF	Gene8842	core	core gene
HuBei_LG_12	APG-Gene8843	1332515	1336075	3	XP_016921604.1	LOC108003687	B4QBN3	Ontology_term=GO:0016021,GO:0022857,GO:0055085	REF	Gene8843	core	core gene
HuBei_LG_12	APG-Gene8844	1353941	1371483	10	XP_028525445.1	LOC108003689	P20357	Ontology_term=GO:0015631	REF	Gene8844	core	core gene
HuBei_LG_12	APG-Gene8845	1348903	1350373	2	XP_028525447.1	LOC114578236		Note=Protein of unknown function	REF	Gene8845	soft-core	flexible genes
HuBei_LG_12	APG-Gene8846	1428400	1432866	4	XP_028525432.1	LOC108003692		Note=Protein of unknown function	REF	Gene8846	core	core gene
HuBei_LG_12	APG-Gene8847	1435583	1484675	49	XP_016921620.1	LOC108003694	Q9VB11	Dbxref=InterPro:IPR031542,InterPro:IPR045852,Pfam:PF15778,Pfam:PF19424	REF	Gene8847	core	core gene
HuBei_LG_12	APG-Gene8848	1416681	1424145	6	XP_016921624.1	LOC108003696	P06742	Note=Protein of unknown function	REF	Gene8848	core	core gene
HuBei_LG_12	APG-Gene8849	1425947	1428349	3	XP_016921612.2	LOC108003693		Note=Protein of unknown function	REF	Gene8849	core	core gene
HuBei_LG_12	APG-Gene8850	1503498	1504072	2	#N/A			Note=Protein of unknown function	REF	Gene8850	soft-core	flexible genes
HuBei_LG_12	APG-Gene8851	1505416	1506356	3	XP_016921602.1	LOC108003685		Note=Protein of unknown function	REF	Gene8851	core	core gene
HuBei_LG_12	APG-Gene8852	1486042	1502127	19	XP_016921630.1	LOC108003701	Q6GQ29	Dbxref=InterPro:IPR007484,Pfam:PF04389	REF	Gene8852	core	core gene
HuBei_LG_12	APG-Gene8853	1610715	1612070	3	#N/A			Note=Protein of unknown function	REF	Gene8853	soft-core	flexible genes
HuBei_LG_12	APG-Gene8854	1928854	1934585	3	XP_016919747.1	LOC108002506	P57721	Ontology_term=GO:0003723	REF	Gene8854	core	core gene
HuBei_LG_12	APG-Gene8855	1969000	1970946	6	XP_016920020.1	LOC108002710	P49770	Ontology_term=GO:0044237	REF	Gene8855	core	core gene
HuBei_LG_12	APG-Gene8856	1965394	1967711	6	XP_016919994.1	LOC108002689	Q9NY93	Ontology_term=GO:0003676,GO:0005524	REF	Gene8856	core	core gene
HuBei_LG_12	APG-Gene8857	1899203	1904057	2	XP_016919738.1	LOC108002506	P57721	Ontology_term=GO:0003723	REF	Gene8857	core	core gene
HuBei_LG_12	APG-Gene8858	1972285	1976718	7	XP_016920006.1	LOC108002700	Q9Z0P7	Ontology_term=GO:0005515	REF	Gene8858	core	core gene
HuBei_LG_12	APG-Gene8859	1978043	1978532	2	#N/A			Note=Protein of unknown function	REF	Gene8859	core	core gene
HuBei_LG_12	APG-Gene8860	1971141	1972162	3	XP_016920032.1	LOC108002716	Q9VY86	Dbxref=InterPro:IPR007829,Pfam:PF05154	REF	Gene8860	core	core gene
HuBei_LG_12	APG-Gene8861	1976680	1978602	3	XP_016920058.1	LOC108002735		Note=Protein of unknown function	REF	Gene8861	core	core gene
HuBei_LG_12	APG-Gene8862	1967621	1968930	4	XP_016920047.1	LOC108002726	Q9D0B6	Dbxref=InterPro:IPR021148,Pfam:PF04669	REF	Gene8862	soft-core	flexible genes
HuBei_LG_12	APG-Gene8863	1982232	1990716	6	XP_028524878.1	LOC108002670		Note=Protein of unknown function	REF	Gene8863	core	core gene
HuBei_LG_12	APG-Gene8864	2146818	2167167	5	XP_028524864.1	LOC108002637	Q24746	Dbxref=InterPro:-,InterPro:IPR006573,Pfam:PF07177,Pfam:PF13920	REF	Gene8864	core	core gene
HuBei_LG_12	APG-Gene8865	2182625	2184007	5	#N/A			Note=Protein of unknown function	REF	Gene8865	core	core gene
HuBei_LG_12	APG-Gene8866	2182491	2185139	2	XP_016919676.1	LOC108002474	P49963	Ontology_term=GO:0006614,GO:0008312,GO:0048500	REF	Gene8866	core	core gene
HuBei_LG_12	APG-Gene8867	2167823	2171032	5	XP_016913108.1	LOC107998372	P06604	Ontology_term=GO:0003924,GO:0005525	REF	Gene8867	core	core gene
HuBei_LG_12	APG-Gene8868	2123956	2125477	3	XP_016919958.1	LOC108002663		Note=Protein of unknown function	REF	Gene8868	core	core gene
HuBei_LG_12	APG-Gene8869	2174164	2176342	8	XP_016919699.1	LOC108002490	Q15404	Ontology_term=GO:0005515	REF	Gene8869	core	core gene
HuBei_LG_12	APG-Gene8870	2189858	2191753	2	XP_016919870.1	LOC108002608		Note=Protein of unknown function	REF	Gene8870	core	core gene
HuBei_LG_12	APG-Gene8871	2209553	2212289	6	XP_016919870.1	LOC108002608	P40927	Ontology_term=GO:0004471,GO:0051287	REF	Gene8871	core	core gene
HuBei_LG_12	APG-Gene8872	2212280	2233214	10	XP_016919770.1	LOC108002549	P49762	Ontology_term=GO:0004672,GO:0005524,GO:0006468	REF	Gene8872	core	core gene
HuBei_LG_12	APG-Gene8873	2361732	2362557	3	XP_016908672.1	LOC107995579	Q8R344	Dbxref=InterPro:IPR013169,Pfam:PF08315	REF	Gene8873	soft-core	flexible genes
HuBei_LG_12	APG-Gene8874	2348219	2350236	2	#N/A			Note=Protein of unknown function	REF	Gene8874	core	core gene
HuBei_LG_12	APG-Gene8875	2298155	2304313	5	XP_016904589.2	LOC107992959	Q8N4S7	Ontology_term=GO:0016021	REF	Gene8875	core	core gene
HuBei_LG_12	APG-Gene8876	2304671	2308059	7	XP_016920081.1	LOC108002753	Q3ZBT2	Ontology_term=GO:0005515	REF	Gene8876	core	core gene
HuBei_LG_12	APG-Gene8877	2290250	2294029	4	XP_016919797.2	LOC108002549		Note=Protein of unknown function	REF	Gene8877	core	core gene
HuBei_LG_12	APG-Gene8878	2403007	2409987	7	XP_016908669.1	LOC107995576	Q9NVF7	Ontology_term=GO:0005515	REF	Gene8878	core	core gene
HuBei_LG_12	APG-Gene8879	2410191	2412184	5	XP_016908670.1	LOC107995577	Q9UH92	Ontology_term=GO:0046983	REF	Gene8879	core	core gene
HuBei_LG_12	APG-Gene8880	2363212	2380765	7	XP_028521423.1	LOC114576763	P00919	Dbxref=InterPro:IPR001148,Pfam:PF00194	REF	Gene8880	core	core gene
HuBei_LG_12	APG-Gene8881	2510527	2511462	2	XP_028525574.1	LOC108003950	B4K4M0	Ontology_term=GO:0016540	REF	Gene8881	core	core gene
HuBei_LG_12	APG-Gene8882	2475719	2496319	11	XP_028525572.1	LOC108003945	O62852	Ontology_term=GO:0005216,GO:0006811,GO:0016020,GO:0055085	REF	Gene8882	core	core gene
HuBei_LG_12	APG-Gene8883	2412270	2412524	1	XP_016908671.1	LOC107995578		Note=Protein of unknown function	REF	Gene8883	soft-core	flexible genes
HuBei_LG_12	APG-Gene8884	2658379	2660976	3	XP_028525574.1	LOC108003950	Q62226	Ontology_term=GO:0007267	REF	Gene8884	core	core gene
HuBei_LG_12	APG-Gene8885	2688652	2688897	1	XP_016905659.1	LOC107993643		Note=Protein of unknown function	REF	Gene8885	core	core gene
HuBei_LG_12	APG-Gene8886	2730980	2732562	5	XP_028525575.1	LOC108003946	Q9V9Y9	Dbxref=InterPro:IPR041641,Pfam:PF18112	REF	Gene8886	soft-core	flexible genes
HuBei_LG_12	APG-Gene8887	2733416	2734716	4	XP_016922032.1	LOC108003948	Q9V9Z1	Note=Protein of unknown function	REF	Gene8887	soft-core	flexible genes
HuBei_LG_12	APG-Gene8888	2725267	2727009	1	XP_016922033.1	LOC108003949	Q6WRH9	Ontology_term=GO:0005515	REF	Gene8888	core	core gene
HuBei_LG_12	APG-Gene8889	2727322	2728651	3	XP_016922034.1	LOC108003949	Q91WN1	Dbxref=InterPro:IPR001623,Pfam:PF00226	REF	Gene8889	soft-core	flexible genes
HuBei_LG_12	APG-Gene8890	2984896	2987727	7	XP_016905117.1	LOC107993283	P41375	Ontology_term=GO:0003743,GO:0006413	REF	Gene8890	soft-core	flexible genes
HuBei_LG_12	APG-Gene8891	2905080	2907002	4	XP_016922030.1	LOC108003947	Q5T2R2	Ontology_term=GO:0008299	REF	Gene8891	soft-core	flexible genes
HuBei_LG_12	APG-Gene8892	2866003	2873821	2	XP_016922030.1	LOC108003947	Q5T2R2	Ontology_term=GO:0008299	REF	Gene8892	soft-core	flexible genes
HuBei_LG_12	APG-Gene8893	3003833	3011956	9	XP_016920658.1	LOC108003080	P04052	Ontology_term=GO:0003677,GO:0003899,GO:0006351,GO:0006366	REF	Gene8893	core	core gene
HuBei_LG_12	APG-Gene8894	3016910	3019398	6	XP_016905130.1	LOC107993289	P52899	Ontology_term=GO:0016624	REF	Gene8894	core	core gene
HuBei_LG_12	APG-Gene8895	3019717	3021575	3	XP_016905088.1	LOC107993265		Note=Protein of unknown function	REF	Gene8895	core	core gene
HuBei_LG_12	APG-Gene8896	3012147	3015878	8	XP_016905114.1	LOC107993280	F4JE35	Dbxref=InterPro:IPR013057,Pfam:PF01490	REF	Gene8896	core	core gene
HuBei_LG_12	APG-Gene8897	3022840	3029898	4	XP_016905122.1	LOC107993285	Q9NP94	Ontology_term=GO:0016020,GO:0030001,GO:0046873,GO:0055085	REF	Gene8897	core	core gene
HuBei_LG_12	APG-Gene8898	2988172	2991611	12	XP_028520366.1	LOC107993281	Q5I0G3	Note=Protein of unknown function	REF	Gene8898	soft-core	flexible genes
HuBei_LG_12	APG-Gene8899	2995045	2998045	10	XP_016905118.1	LOC107993284	Q9HD45	Ontology_term=GO:0016021	REF	Gene8899	core	core gene
HuBei_LG_12	APG-Gene8900	2998288	2999856	3	XP_016905089.1	LOC107993266	Q9NW64	Ontology_term=GO:0003723	REF	Gene8900	core	core gene
HuBei_LG_12	APG-Gene8901	2991949	2993561	3	XP_016905090.1	LOC107993267	Q6TAW2	Ontology_term=GO:0005783	REF	Gene8901	soft-core	flexible genes
HuBei_LG_12	APG-Gene8902	3030832	3033520	7	XP_016905085.1	LOC107993263	A4IIC5	Ontology_term=GO:0016020,GO:0030001,GO:0046873,GO:0055085	REF	Gene8902	soft-core	flexible genes
HuBei_LG_12	APG-Gene8903	3128962	3138288	17	XP_016905112.1	LOC107993278	Q01989	Ontology_term=GO:0003774,GO:0005524,GO:0016459	REF	Gene8903	core	core gene
HuBei_LG_12	APG-Gene8904	3172190	3177999	9	XP_016905127.1	LOC107993288	O35737	Ontology_term=GO:0003723	REF	Gene8904	core	core gene
HuBei_LG_12	APG-Gene8905	3138976	3161480	10	XP_028520363.1	LOC107993262	Q6DH69	Dbxref=InterPro:IPR023631,Pfam:PF01425	REF	Gene8905	soft-core	flexible genes
HuBei_LG_12	APG-Gene8906	3168920	3171660	5	XP_016905123.1	LOC107993286	Q95RA8	Dbxref=InterPro:IPR005301,Pfam:PF03637	REF	Gene8906	soft-core	flexible genes
HuBei_LG_12	APG-Gene8907	3266755	3269541	2	XP_016905081.1	LOC107993260	Q8N5C6	Ontology_term=GO:0003676	REF	Gene8907	core	core gene
HuBei_LG_12	APG-Gene8908	3263352	3264601	5	XP_016905108.1	LOC107993277	Q9CX34	Dbxref=InterPro:IPR007052,InterPro:IPR007699,Pfam:PF04969,Pfam:PF05002	REF	Gene8908	soft-core	flexible genes
HuBei_LG_12	APG-Gene8909	3234189	3250332	38	XP_016905237.1	LOC107993359	Q9NZM3	Ontology_term=GO:0005085,GO:0005515	REF	Gene8909	core	core gene
HuBei_LG_12	APG-Gene8910	3179414	3198795	52	XP_028520358.1	LOC107993272	Q8IZF0	Ontology_term=GO:0005216,GO:0005524,GO:0006811,GO:0016020,GO:0016021,GO:0055085,GO:0140359	REF	Gene8910	core	core gene
HuBei_LG_12	APG-Gene8911	3264911	3266114	2	XP_028520365.1	LOC107993261	Q96ER9	Note=Protein of unknown function	REF	Gene8911	soft-core	flexible genes
HuBei_LG_12	APG-Gene8912	3251086	3263144	7	XP_016905107.1	LOC107993276	Q9GZS1	Ontology_term=GO:0003677,GO:0006351	REF	Gene8912	core	core gene
HuBei_LG_12	APG-Gene8913	3206046	3215430	10	XP_016905131.2	LOC107993290	Q9VCA2	Ontology_term=GO:0016021,GO:0022857,GO:0055085	REF	Gene8913	core	core gene
HuBei_LG_12	APG-Gene8914	3201194	3205450	12	XP_016905087.1	LOC107993264	Q9XYU1	Ontology_term=GO:0003677,GO:0005524,GO:0032508	REF	Gene8914	core	core gene
HuBei_LG_12	APG-Gene8915	3748106	3753471	11	XP_016922427.1	LOC108004199	Q9VIV2	Ontology_term=GO:0006397,GO:0046872	REF	Gene8915	core	core gene
HuBei_LG_12	APG-Gene8916	3770534	3788245	22	XP_016922435.1	LOC108004207	Q8BHY3	Ontology_term=GO:0019867,GO:0046983	REF	Gene8916	core	core gene
HuBei_LG_12	APG-Gene8917	3731687	3745024	15	XP_016922422.1	LOC108004198	Q9ULJ7	Ontology_term=GO:0005515	REF	Gene8917	core	core gene
HuBei_LG_12	APG-Gene8918	3768651	3770040	4	XP_016922432.1	LOC108004203	Q9UI14	Dbxref=InterPro:IPR004895,Pfam:PF03208	REF	Gene8918	soft-core	flexible genes
HuBei_LG_12	APG-Gene8919	3745511	3747629	9	XP_028525727.1	LOC108004190	P31597	Ontology_term=GO:0015293,GO:0016021	REF	Gene8919	soft-core	flexible genes
HuBei_LG_12	APG-Gene8920	3757301	3768636	6	XP_016922429.1	LOC108004201	Q63802	Ontology_term=GO:0004672,GO:0005524,GO:0006468	REF	Gene8920	core	core gene
HuBei_LG_12	APG-Gene8921	3753831	3756726	9	XP_028525729.1	LOC108004202	Q6DHK8	Dbxref=InterPro:IPR016833,Pfam:PF13593	REF	Gene8921	soft-core	flexible genes
HuBei_LG_12	APG-Gene8922	3859789	3861685	4	XP_016908535.1	LOC107995496	Q9H490	Dbxref=InterPro:-,Pfam:PF06728	REF	Gene8922	soft-core	flexible genes
HuBei_LG_12	APG-Gene8923	3808398	3816082	2	XP_016922420.1	LOC108004197		Dbxref=InterPro:IPR029277,Pfam:PF15430	REF	Gene8923	core	core gene
HuBei_LG_12	APG-Gene8924	3799638	3805893	3	XP_016922416.1	LOC108004194		Note=Protein of unknown function	REF	Gene8924	core	core gene
HuBei_LG_12	APG-Gene8925	3838811	3844445	6	XP_016908536.1	LOC107995497	Q15831	Ontology_term=GO:0004672,GO:0005524,GO:0006468	REF	Gene8925	core	core gene
HuBei_LG_12	APG-Gene8926	3835733	3837624	5	XP_016908614.1	LOC107995542	Q6NRM1	Ontology_term=GO:0016020,GO:0030001,GO:0046873,GO:0055085	REF	Gene8926	core	core gene
HuBei_LG_12	APG-Gene8927	3855452	3858025	7	XP_016908531.1	LOC107995492	Q7ZUX3	Ontology_term=GO:0005515	REF	Gene8927	soft-core	flexible genes
HuBei_LG_12	APG-Gene8928	3870336	3878036	27	XP_016908585.1	LOC107995525	Q5VYK3	Ontology_term=GO:0043248,GO:0060090	REF	Gene8928	soft-core	flexible genes
HuBei_LG_12	APG-Gene8929	3817318	3818115	3	XP_016922419.1	LOC108004196	Q7T2B9	Ontology_term=GO:0005515	REF	Gene8929	soft-core	flexible genes
HuBei_LG_12	APG-Gene8930	3828466	3835408	14	XP_016908612.1	LOC107995541	Q6P4S6	Ontology_term=GO:0004672,GO:0005524,GO:0006468	REF	Gene8930	core	core gene
HuBei_LG_12	APG-Gene8931	3879119	3884327	2	XP_028521411.1	LOC107995528	X1WGX5	Ontology_term=GO:0003723	REF	Gene8931	soft-core	flexible genes
HuBei_LG_12	APG-Gene8932	3820301	3825780	14	XP_016913878.1	LOC107998869	Q32KD2	Ontology_term=GO:0003677,GO:0005515,GO:0005634,GO:0008270,GO:0018024,GO:0034968	REF	Gene8932	core	core gene
HuBei_LG_12	APG-Gene8933	3857905	3858845	3	XP_016908530.1	LOC107995491		Ontology_term=GO:0016021,GO:0033617	REF	Gene8933	soft-core	flexible genes
HuBei_LG_12	APG-Gene8934	3793870	3798055	3	XP_028525730.1	LOC108004191		Note=Protein of unknown function	REF	Gene8934	core	core gene
HuBei_LG_12	APG-Gene8935	3883133	3893686	27	XP_016908587.1	LOC107995527	P35573	Dbxref=InterPro:IPR029436,InterPro:IPR032788,InterPro:IPR032790,InterPro:IPR032792,Pfam:PF06202,Pfam:PF14699,Pfam:PF14701,Pfam:PF14702	REF	Gene8935	soft-core	flexible genes
HuBei_LG_12	APG-Gene8936	3915548	3916834	3	XP_016908618.1	LOC107995546	Q80VJ2	Dbxref=InterPro:IPR009917,Pfam:PF07304	REF	Gene8936	soft-core	flexible genes
HuBei_LG_12	APG-Gene8937	3926530	3935861	9	XP_016908598.1	LOC107995534	M9NEY8	Dbxref=InterPro:IPR024779,Pfam:PF12851	REF	Gene8937	core	core gene
HuBei_LG_12	APG-Gene8938	3896461	3901378	11	XP_016908615.1	LOC107995543	Q29BL9	Dbxref=InterPro:IPR006876,Pfam:PF04791	REF	Gene8938	soft-core	flexible genes
HuBei_LG_12	APG-Gene8939	3902697	3910819	18	XP_016908604.1	LOC107995537	P53992	Ontology_term=GO:0006886,GO:0006888,GO:0008270,GO:0030127	REF	Gene8939	core	core gene
HuBei_LG_12	APG-Gene8940	3911115	3912402	5	#N/A			Note=Protein of unknown function	REF	Gene8940	soft-core	flexible genes
HuBei_LG_12	APG-Gene8941	4042832	4049314	3	#N/A			Note=Protein of unknown function	REF	Gene8941	core	core gene
HuBei_LG_12	APG-Gene8942	4067555	4073754	2	XP_016908598.1	LOC107995534	M9NEY8	Ontology_term=GO:0003677,GO:0008270	REF	Gene8942	core	core gene
HuBei_LG_12	APG-Gene8943	4137610	4143469	18	XP_016908592.1	LOC107995529	Q9EPE9	Dbxref=InterPro:-,Pfam:PF00122,Pfam:PF00702	REF	Gene8943	soft-core	flexible genes
HuBei_LG_12	APG-Gene8944	4148148	4154793	15	XP_016908594.1	LOC107995530	Q8BYF6	Ontology_term=GO:0016020,GO:0022857,GO:0055085	REF	Gene8944	core	core gene
HuBei_LG_12	APG-Gene8945	4119648	4136641	7	XP_028521401.1	LOC107995531	Q9VZX1	Dbxref=InterPro:IPR032104,Pfam:PF16077	REF	Gene8945	core	core gene
HuBei_LG_12	APG-Gene8946	4299903	4300586	1	XP_016908548.1	LOC107995504		Note=Protein of unknown function	REF	Gene8946	core	core gene
HuBei_LG_12	APG-Gene8947	4314610	4315412	2	#N/A			Note=Protein of unknown function	REF	Gene8947	core	core gene
HuBei_LG_12	APG-Gene8948	4678432	4683650	4	XP_028521372.1	LOC107995538	Q801P0	Dbxref=InterPro:IPR001781,Pfam:PF00412	REF	Gene8948	core	core gene
HuBei_LG_12	APG-Gene8949	4752788	4754643	3	XP_028521372.1	LOC107995538	Q6DJ06	Dbxref=InterPro:IPR001781,Pfam:PF00412	REF	Gene8949	core	core gene
HuBei_LG_12	APG-Gene8950	4778118	4779566	4	#N/A			Note=Protein of unknown function	REF	Gene8950	core	core gene
HuBei_LG_12	APG-Gene8951	4769665	4770538	3	#N/A			Note=Protein of unknown function	REF	Gene8951	core	core gene
HuBei_LG_12	APG-Gene8952	4773300	4809499	40	XP_016908628.1	LOC107995550	Q178U6	Ontology_term=GO:0004984,GO:0005549,GO:0007608,GO:0016020	REF	Gene8952	core	core gene
HuBei_LG_12	APG-Gene8953	4861992	4874408	3	#N/A			Note=Protein of unknown function	REF	Gene8953	core	core gene
HuBei_LG_12	APG-Gene8954	4852089	4852444	2	#N/A			Note=Protein of unknown function	REF	Gene8954	core	core gene
HuBei_LG_12	APG-Gene8955	4980812	4988360	6	XP_016908610.1	LOC107995539	Q6ZVD7	Dbxref=InterPro:IPR019391,Pfam:PF10264	REF	Gene8955	core	core gene
HuBei_LG_12	APG-Gene8956	5081388	5083838	6	XP_016908534.1	LOC107995494	Q9Y2S2	Ontology_term=GO:0006631,GO:0016491,GO:0016616,GO:0070403	REF	Gene8956	soft-core	flexible genes
HuBei_LG_12	APG-Gene8957	5039618	5055779	16	XP_028521407.1	LOC107995521	Q8BFR2	Ontology_term=GO:0005509,GO:0005515	REF	Gene8957	core	core gene
HuBei_LG_12	APG-Gene8958	5063058	5068901	19	XP_016908573.1	LOC107995520	Q8K337	Ontology_term=GO:0003824,GO:0007165	REF	Gene8958	soft-core	flexible genes
HuBei_LG_12	APG-Gene8959	5020668	5024903	4	XP_016908582.1	LOC107995522		Dbxref=InterPro:-,Pfam:PF14924	REF	Gene8959	core	core gene
HuBei_LG_12	APG-Gene8960	5055574	5062619	14	XP_028521405.1	LOC107995517	Q8NFA0	Ontology_term=GO:0004843,GO:0016579	REF	Gene8960	core	core gene
HuBei_LG_12	APG-Gene8961	5084294	5085644	5	XP_016908640.1	LOC107995556	Q6F444	Dbxref=InterPro:IPR000988,Pfam:PF01246	REF	Gene8961	soft-core	flexible genes
HuBei_LG_12	APG-Gene8962	5006548	5017386	6	XP_028521410.1	LOC107995523	Q2KIA4	Ontology_term=GO:0006629	REF	Gene8962	core	core gene
HuBei_LG_12	APG-Gene8963	5068736	5071596	8	XP_016908584.1	LOC107995524	P52171	Ontology_term=GO:0005515,GO:0006606,GO:0061608	REF	Gene8963	core	core gene
HuBei_LG_12	APG-Gene8964	5074617	5080451	19	XP_016908529.1	LOC107995490	Q94527	Ontology_term=GO:0003677,GO:0003700,GO:0005515,GO:0006355	REF	Gene8964	soft-core	flexible genes
HuBei_LG_12	APG-Gene8965	5072669	5074280	4	XP_016908547.1	LOC107995502	Q8VD57	Ontology_term=GO:0016192	REF	Gene8965	soft-core	flexible genes
HuBei_LG_12	APG-Gene8966	5099339	5107781	12	XP_016908601.1	LOC107995535	Q6GN16	Dbxref=InterPro:IPR000403,Pfam:PF00454	REF	Gene8966	core	core gene
HuBei_LG_12	APG-Gene8967	5085882	5090190	11	XP_028521377.1	LOC107995486	Q8K4L0	Ontology_term=GO:0003676,GO:0003723,GO:0003724,GO:0005524,GO:0005634	REF	Gene8967	soft-core	flexible genes
HuBei_LG_12	APG-Gene8968	5107268	5110341	2	XP_016908603.1	LOC107995536	Q2M146	Dbxref=InterPro:IPR007311,Pfam:PF04184	REF	Gene8968	core	core gene
HuBei_LG_12	APG-Gene8969	5380039	5396003	11	XP_016908527.1	LOC107995488	Q8CGN4	Ontology_term=GO:0005515	REF	Gene8969	core	core gene
HuBei_LG_12	APG-Gene8970	5436118	5444477	8	#N/A			Note=Protein of unknown function	REF	Gene8970	core	core gene
HuBei_LG_12	APG-Gene8971	5471112	5476354	3	XP_016908562.1	LOC107995510	P31007	Ontology_term=GO:0005515	REF	Gene8971	core	core gene
HuBei_LG_12	APG-Gene8972	5388712	5406711	12	XP_028521380.1	LOC107995510	P31007	Ontology_term=GO:0005515	REF	Gene8972	core	core gene
HuBei_LG_12	APG-Gene8973	5590731	5596267	3	XP_016908555.1	LOC107995510		Note=Protein of unknown function	REF	Gene8973	core	core gene
HuBei_LG_12	APG-Gene8974	5615360	5616481	2	#N/A			Note=Protein of unknown function	REF	Gene8974	core	core gene
HuBei_LG_12	APG-Gene8975	5777327	5779019	4	XP_016908566.1	LOC107995511	Q9JLJ5	Ontology_term=GO:0009922,GO:0016021	REF	Gene8975	core	core gene
HuBei_LG_12	APG-Gene8976	5797890	5799442	3	XP_028521387.1	LOC107995513		Dbxref=InterPro:IPR007931,Pfam:PF05267	REF	Gene8976	core	core gene
HuBei_LG_12	APG-Gene8977	5870842	5873889	3	XP_028521385.1	LOC114577216	A9ZSY3	Ontology_term=GO:0016021,GO:0022857,GO:0055085	REF	Gene8977	core	core gene
HuBei_LG_12	APG-Gene8978	5867681	5870282	5	XP_028521386.1	LOC107995489	A9ZSY3	Ontology_term=GO:0016021,GO:0022857,GO:0055085	REF	Gene8978	core	core gene
HuBei_LG_12	APG-Gene8979	5794790	5797328	4	XP_028521394.1	LOC114577218	P05081	Dbxref=InterPro:-,Pfam:PF00406	REF	Gene8979	core	core gene
HuBei_LG_12	APG-Gene8980	5840254	5856178	3	XP_016908561.1	LOC107995510	P31007	Dbxref=InterPro:IPR015143,Pfam:PF09058	REF	Gene8980	core	core gene
HuBei_LG_12	APG-Gene8981	5924064	5925510	5	XP_016908125.1	LOC107995249	Q9D8Y1	Dbxref=InterPro:IPR009801,Pfam:PF07114	REF	Gene8981	soft-core	flexible genes
HuBei_LG_12	APG-Gene8982	5938636	5941108	7	XP_016908126.1	LOC107995250	Q5BLY5	Dbxref=InterPro:IPR000560,Pfam:PF00328	REF	Gene8982	core	core gene
HuBei_LG_12	APG-Gene8983	5926456	5928820	4	XP_016908121.1	LOC107995247	Q8JZZ6	Dbxref=InterPro:IPR002733,Pfam:PF01871	REF	Gene8983	core	core gene
HuBei_LG_12	APG-Gene8984	5931624	5933606	5	XP_016908128.1	LOC107995252	Q9JHT5	Dbxref=InterPro:IPR002733,Pfam:PF01871	REF	Gene8984	core	core gene
HuBei_LG_12	APG-Gene8985	5974057	5986192	6	XP_028521263.1	LOC107995246		Note=Protein of unknown function	REF	Gene8985	core	core gene
HuBei_LG_12	APG-Gene8986	6074786	6077972	10	XP_028521260.1	LOC107995248	Q9WU61	Note=Protein of unknown function	REF	Gene8986	soft-core	flexible genes
HuBei_LG_12	APG-Gene8987	6065488	6068666	7	XP_028521263.1	LOC107995246	Q5DU57	Ontology_term=GO:0005085,GO:0005515	REF	Gene8987	core	core gene
HuBei_LG_12	APG-Gene8988	6042510	6060882	5	XP_028521263.1	LOC107995246		Note=Protein of unknown function	REF	Gene8988	core	core gene
HuBei_LG_12	APG-Gene8989	5952764	5960693	5	#N/A			Note=Protein of unknown function	REF	Gene8989	core	core gene
HuBei_LG_12	APG-Gene8990	6071956	6073455	4	XP_016908127.1	LOC107995251	O02818	Ontology_term=GO:0046983	REF	Gene8990	soft-core	flexible genes
HuBei_LG_12	APG-Gene8991	6125454	6144296	6	XP_028525528.1	LOC108003835	Q6NP60	Ontology_term=GO:0004497,GO:0005507,GO:0016715	REF	Gene8991	core	core gene
HuBei_LG_12	APG-Gene8992	6359229	6361883	4	XP_028525533.1	LOC108003847	Q9TTY1	Ontology_term=GO:0008191	REF	Gene8992	core	core gene
HuBei_LG_12	APG-Gene8993	6319690	6320712	1	XP_016921869.1	LOC108003846	Q8R5M3	Ontology_term=GO:0005515	REF	Gene8993	core	core gene
HuBei_LG_12	APG-Gene8994	6222836	6223943	3	#N/A			Note=Protein of unknown function	REF	Gene8994	soft-core	flexible genes
HuBei_LG_12	APG-Gene8995	6330203	6333930	4	XP_028525532.1	LOC108003836	Q24546	Dbxref=InterPro:IPR020898,Pfam:PF02750	REF	Gene8995	core	core gene
HuBei_LG_12	APG-Gene8996	6293751	6317445	13	XP_016921864.1	LOC108003845	Q28C33	Dbxref=InterPro:IPR000195,InterPro:IPR032738,Pfam:PF00566,Pfam:PF15733	REF	Gene8996	core	core gene
HuBei_LG_12	APG-Gene8997	6394662	6400507	8	XP_016921888.1	LOC108003857		Note=Protein of unknown function	REF	Gene8997	core	core gene
HuBei_LG_12	APG-Gene8998	6404724	6448233	10	XP_028525534.1	LOC108003837	Q02079	Ontology_term=GO:0005507,GO:0016491	REF	Gene8998	core	core gene
HuBei_LG_12	APG-Gene8999	6362045	6365787	5	XP_016904635.1	LOC107992993	Q24546	Dbxref=InterPro:IPR020897,InterPro:IPR020898,Pfam:PF02078,Pfam:PF02750	REF	Gene8999	core	core gene
HuBei_LG_12	APG-Gene9000	6366303	6382266	2	#N/A			Note=Protein of unknown function	REF	Gene9000	core	core gene
HuBei_LG_12	APG-Gene9001	6569889	6572363	3	XP_028525536.1	LOC108003855	O16867	Ontology_term=GO:0046983	REF	Gene9001	core	core gene
HuBei_LG_12	APG-Gene9002	6539136	6547956	10	XP_016921874.1	LOC108003849	Q07175	Ontology_term=GO:0008488,GO:0017187	REF	Gene9002	core	core gene
HuBei_LG_12	APG-Gene9003	6526796	6528734	5	XP_016921878.1	LOC108003852	P47947	Ontology_term=GO:0005509	REF	Gene9003	core	core gene
HuBei_LG_12	APG-Gene9004	6523321	6525257	5	XP_016921890.1	LOC108003860	P47947	Ontology_term=GO:0005509	REF	Gene9004	core	core gene
HuBei_LG_12	APG-Gene9005	6530262	6534654	7	XP_016921876.1	LOC108003850	Q9GZU5	Ontology_term=GO:0005549	REF	Gene9005	core	core gene
HuBei_LG_12	APG-Gene9006	6534762	6539099	7	XP_016921877.1	LOC108003851	Q9VCA2	Ontology_term=GO:0016021,GO:0022857,GO:0055085	REF	Gene9006	core	core gene
HuBei_LG_12	APG-Gene9007	6471291	6471850	2	#N/A			Note=Protein of unknown function	REF	Gene9007	core	core gene
HuBei_LG_12	APG-Gene9008	6558354	6559907	2	#N/A			Note=Protein of unknown function	REF	Gene9008	core	core gene
HuBei_LG_12	APG-Gene9009	6579521	6594934	13	XP_016921881.1	LOC108003854	Q9H251	Ontology_term=GO:0005509,GO:0007156,GO:0016020	REF	Gene9009	core	core gene
HuBei_LG_12	APG-Gene9010	6594159	6608259	14	XP_016921863.1	LOC108003843	Q9UJ55	Note=Protein of unknown function	REF	Gene9010	core	core gene
HuBei_LG_12	APG-Gene9011	6624017	6625378	3	XP_016921860.1	LOC108003841		Note=Protein of unknown function	REF	Gene9011	core	core gene
HuBei_LG_12	APG-Gene9012	6628526	6632504	3	XP_028525535.1	LOC108003839		Note=Protein of unknown function	REF	Gene9012	core	core gene
HuBei_LG_12	APG-Gene9013	6685781	6704756	7	XP_028521356.1	LOC114577210	Q9VBW3	Ontology_term=GO:0004672,GO:0006468	REF	Gene9013	core	core gene
HuBei_LG_12	APG-Gene9014	6638677	6655168	20	XP_016921859.1	LOC108003840	B7TB45	Dbxref=InterPro:IPR032104,Pfam:PF16077	REF	Gene9014	core	core gene
HuBei_LG_12	APG-Gene9015	6634610	6635715	2	XP_016921862.1	LOC108003842		Note=Protein of unknown function	REF	Gene9015	core	core gene
HuBei_LG_12	APG-Gene9016	6767314	6786643	13	#N/A			Note=Protein of unknown function	REF	Gene9016	core	core gene
HuBei_LG_12	APG-Gene9017	6858039	6861375	6	XP_016922458.1	LOC108004224	O94760	Note=Protein of unknown function	REF	Gene9017	core	core gene
HuBei_LG_12	APG-Gene9018	6879883	6884254	11	XP_016922486.1	LOC108004238	Q9VBP3	Ontology_term=GO:0005515	REF	Gene9018	core	core gene
HuBei_LG_12	APG-Gene9019	6850809	6854124	14	XP_028525736.1	LOC108004231	Q16959	Note=Protein of unknown function	REF	Gene9019	soft-core	flexible genes
HuBei_LG_12	APG-Gene9020	6855671	6857817	3	XP_016922479.1	LOC108004232	Q8CG64	Dbxref=InterPro:IPR007074,Pfam:PF04991	REF	Gene9020	core	core gene
HuBei_LG_12	APG-Gene9021	6877929	6879627	4	XP_016922462.1	LOC108004226	Q2KIS3	Ontology_term=GO:0005515	REF	Gene9021	core	core gene
HuBei_LG_12	APG-Gene9022	6862990	6876711	19	XP_016922484.1	LOC108004236	Q25479	Ontology_term=GO:0006811,GO:0016020,GO:0022857,GO:0055085	REF	Gene9022	core	core gene
HuBei_LG_12	APG-Gene9023	6848630	6849837	5	XP_016922480.1	LOC108004233		Note=Protein of unknown function	REF	Gene9023	soft-core	flexible genes
HuBei_LG_12	APG-Gene9024	6884690	6885521	3	XP_016922463.1	LOC108004227	A6QLZ5	Dbxref=InterPro:IPR028260,Pfam:PF14774	REF	Gene9024	soft-core	flexible genes
HuBei_LG_12	APG-Gene9025	6885887	6888136	5	XP_016921157.1	LOC108003430	O60637	Ontology_term=GO:0016021	REF	Gene9025	soft-core	flexible genes
HuBei_LG_12	APG-Gene9026	6896194	6898286	5	XP_016922460.1	LOC108004225	P28648	Ontology_term=GO:0016021	REF	Gene9026	soft-core	flexible genes
HuBei_LG_12	APG-Gene9027	6898565	6909599	12	XP_016922468.1	LOC108004228	O14513	Note=Protein of unknown function	REF	Gene9027	core	core gene
HuBei_LG_12	APG-Gene9028	6930497	6939045	2	XP_016922469.1	LOC108004228		Note=Protein of unknown function	REF	Gene9028	core	core gene
HuBei_LG_12	APG-Gene9029	7038827	7057268	5	XP_016922474.1	LOC108004228		Note=Protein of unknown function	REF	Gene9029	core	core gene
HuBei_LG_12	APG-Gene9030	7158665	7163162	6	#N/A			Note=Protein of unknown function	REF	Gene9030	core	core gene
HuBei_LG_12	APG-Gene9031	7220175	7221793	4	XP_016913921.1	LOC107998903	Q9VZE6	Ontology_term=GO:0006364,GO:0019843	REF	Gene9031	soft-core	flexible genes
HuBei_LG_12	APG-Gene9032	7201089	7205797	5	XP_016914096.1	LOC107998992	Q6SPE9	Dbxref=InterPro:IPR019787,Pfam:PF00628	REF	Gene9032	core	core gene
HuBei_LG_12	APG-Gene9033	7195434	7200217	8	XP_016914124.1	LOC107999007		Note=Protein of unknown function	REF	Gene9033	soft-core	flexible genes
HuBei_LG_12	APG-Gene9034	7210246	7213678	8	XP_016914094.1	LOC107998991	Q19QT7	Ontology_term=GO:0019346,GO:0030170	REF	Gene9034	core	core gene
HuBei_LG_12	APG-Gene9035	7227055	7229424	5	XP_016913908.1	LOC107998892	Q9JIY2	Dbxref=InterPro:IPR041042,Pfam:PF18408	REF	Gene9035	core	core gene
HuBei_LG_12	APG-Gene9036	7265496	7275553	6	XP_016905605.2	LOC107993606	Q9PTU0	Ontology_term=GO:0003677	REF	Gene9036	core	core gene
HuBei_LG_12	APG-Gene9037	7233702	7237089	9	XP_028523105.1	LOC107998912	Q05158	Dbxref=InterPro:IPR001781,Pfam:PF00412	REF	Gene9037	core	core gene
HuBei_LG_12	APG-Gene9038	7207332	7209261	4	XP_016913923.1	LOC107998905	Q0VCT2	Dbxref=InterPro:IPR022065,Pfam:PF12280	REF	Gene9038	soft-core	flexible genes
HuBei_LG_12	APG-Gene9039	7213899	7216636	6	XP_016914092.1	LOC107998990	Q8C811	Dbxref=InterPro:IPR004853,Pfam:PF03151	REF	Gene9039	soft-core	flexible genes
HuBei_LG_12	APG-Gene9040	7231580	7233355	4	XP_016913918.1	LOC107998901	A4FUB8	Ontology_term=GO:0006890,GO:0016021	REF	Gene9040	core	core gene
HuBei_LG_12	APG-Gene9041	7186012	7194440	8	XP_016914078.1	LOC107998985	P08928	Dbxref=InterPro:IPR001322,InterPro:IPR039008,Pfam:PF00038,Pfam:PF00932	REF	Gene9041	core	core gene
HuBei_LG_12	APG-Gene9042	7223434	7226680	12	XP_016913911.1	LOC107998895	Q7Q5R7	Ontology_term=GO:0022857,GO:0055085	REF	Gene9042	soft-core	flexible genes
HuBei_LG_12	APG-Gene9043	7217172	7219494	7	XP_028523102.1	LOC107998886	Q0P5H1	Ontology_term=GO:0016670,GO:0030328	REF	Gene9043	soft-core	flexible genes
HuBei_LG_12	APG-Gene9044	7335253	7340039	8	XP_028523094.1	LOC107998995	Q80TE0	Dbxref=InterPro:IPR013929,Pfam:PF08620	REF	Gene9044	soft-core	flexible genes
HuBei_LG_12	APG-Gene9045	7359017	7360647	3	XP_016913909.1	LOC107998894	Q9EQT3	Ontology_term=GO:0003924,GO:0005525	REF	Gene9045	core	core gene
HuBei_LG_12	APG-Gene9046	7375770	7379349	9	XP_016914100.1	LOC107998996	Q9NXL6	Ontology_term=GO:0016021	REF	Gene9046	core	core gene
HuBei_LG_12	APG-Gene9047	7329332	7330321	3	XP_016913930.1	LOC107998910	Q86BE9	Dbxref=InterPro:IPR019379,Pfam:PF10251	REF	Gene9047	soft-core	flexible genes
HuBei_LG_12	APG-Gene9048	7368640	7370288	4	XP_016914076.1	LOC107998982	B1AS42	Ontology_term=GO:0016491	REF	Gene9048	soft-core	flexible genes
HuBei_LG_12	APG-Gene9049	7363594	7365863	5	XP_016914077.1	LOC107998984	Q7ZY31	Ontology_term=GO:0016491	REF	Gene9049	soft-core	flexible genes
HuBei_LG_12	APG-Gene9050	7307585	7318897	11	XP_028523057.1	LOC107998966	Q8WTV0	Ontology_term=GO:0016020	REF	Gene9050	core	core gene
HuBei_LG_12	APG-Gene9051	7322885	7324341	5	XP_016918801.1	LOC108001970	Q94535	Ontology_term=GO:0003723,GO:0046872	REF	Gene9051	core	core gene
HuBei_LG_12	APG-Gene9052	7344377	7350035	4	#N/A			Note=Protein of unknown function	REF	Gene9052	core	core gene
HuBei_LG_12	APG-Gene9053	7341673	7353489	2	XP_016914127.1	LOC107999011	Q96F85	Dbxref=InterPro:IPR029204,Pfam:PF15043	REF	Gene9053	core	core gene
HuBei_LG_12	APG-Gene9054	7325396	7329000	3	XP_016918803.1	LOC108001971	P25490	Dbxref=InterPro:IPR013087,Pfam:PF00096	REF	Gene9054	core	core gene
HuBei_LG_12	APG-Gene9055	7320344	7322760	4	XP_016918800.1	LOC108001969	Q05652	Ontology_term=GO:0004672,GO:0005515,GO:0005524,GO:0006468,GO:0007165	REF	Gene9055	core	core gene
HuBei_LG_12	APG-Gene9056	7365612	7368033	6	XP_016914070.1	LOC107998980	Q6DCX5	Ontology_term=GO:0022857,GO:0055085	REF	Gene9056	soft-core	flexible genes
HuBei_LG_12	APG-Gene9057	7372862	7374771	4	XP_016913902.1	LOC107998890	P84169	Dbxref=InterPro:IPR000717,Pfam:PF01399	REF	Gene9057	core	core gene
HuBei_LG_12	APG-Gene9058	7354873	7358863	6	XP_028523048.1	LOC107998900	P27465	Ontology_term=GO:0004609,GO:0008654	REF	Gene9058	soft-core	flexible genes
HuBei_LG_12	APG-Gene9059	7330492	7333796	8	XP_016914118.1	LOC107999004	Q9WU81	Ontology_term=GO:0022857,GO:0055085	REF	Gene9059	core	core gene
HuBei_LG_12	APG-Gene9060	7370101	7372052	7	XP_016914074.1	LOC107998981	Q9NW38	Dbxref=InterPro:IPR026850,InterPro:IPR044037,Pfam:PF11793,Pfam:PF18891	REF	Gene9060	soft-core	flexible genes
HuBei_LG_12	APG-Gene9061	7291798	7301763	33	XP_028523054.1	LOC107998965	A1A5F2	Note=Protein of unknown function	REF	Gene9061	core	core gene
HuBei_LG_12	APG-Gene9062	7285418	7289525	4	XP_016914044.1	LOC107998968	Q9EQZ5	Dbxref=InterPro:IPR013149,InterPro:IPR041694,Pfam:PF00107,Pfam:PF16884	REF	Gene9062	core	core gene
HuBei_LG_12	APG-Gene9063	7482013	7484297	5	XP_016914036.1	LOC107998964	Q5G5C4	Ontology_term=GO:0003735,GO:0005840,GO:0006412	REF	Gene9063	core	core gene
HuBei_LG_12	APG-Gene9064	7453447	7461930	8	XP_028523111.1	LOC107998975	O46339	Ontology_term=GO:0003677,GO:0006355	REF	Gene9064	core	core gene
HuBei_LG_12	APG-Gene9065	7472179	7477036	7	XP_016914110.1	LOC107999001	Q3ZBA7	Note=Protein of unknown function	REF	Gene9065	core	core gene
HuBei_LG_12	APG-Gene9066	7414148	7431279	8	XP_016913950.1	LOC107998917	Q9VIS1	Ontology_term=GO:0005515,GO:0007165	REF	Gene9066	core	core gene
HuBei_LG_12	APG-Gene9067	7479043	7481463	6	XP_016913901.1	LOC107998889	Q9H7F4	Dbxref=InterPro:IPR019396,Pfam:PF10269	REF	Gene9067	core	core gene
HuBei_LG_12	APG-Gene9068	7379685	7392123	13	XP_016913944.1	LOC107998916	P11029	Ontology_term=GO:0003989,GO:0005524,GO:0006633	REF	Gene9068	core	core gene
HuBei_LG_12	APG-Gene9069	7438772	7446768	3	XP_016914125.1	LOC107999009	Q810B3	Ontology_term=GO:0003677	REF	Gene9069	core	core gene
HuBei_LG_12	APG-Gene9070	7466630	7470326	8	XP_016914123.1	LOC107999006	Q9VC27	Dbxref=InterPro:-,InterPro:IPR041084,Pfam:PF05450,Pfam:PF18266	REF	Gene9070	core	core gene
HuBei_LG_12	APG-Gene9071	7407615	7417464	3	XP_016913954.1	LOC107998918		Note=Protein of unknown function	REF	Gene9071	core	core gene
HuBei_LG_12	APG-Gene9072	7446879	7450722	6	XP_016914126.1	LOC107999010	A0N0X6	Ontology_term=GO:0005515	REF	Gene9072	core	core gene
HuBei_LG_12	APG-Gene9073	7402548	7403023	2	XP_016913949.1	LOC107998916		Note=Protein of unknown function	REF	Gene9073	core	core gene
HuBei_LG_12	APG-Gene9074	7394327	7395580	4	XP_016913941.1	LOC107998916		Note=Protein of unknown function	REF	Gene9074	core	core gene
HuBei_LG_12	APG-Gene9075	7432860	7433786	3	#N/A			Note=Protein of unknown function	REF	Gene9075	core	core gene
HuBei_LG_12	APG-Gene9076	7434334	7437898	5	#N/A			Note=Protein of unknown function	REF	Gene9076	core	core gene
HuBei_LG_12	APG-Gene9077	7545237	7549040	6	XP_016914002.1	LOC107998946	A1L131	Note=Protein of unknown function	REF	Gene9077	core	core gene
HuBei_LG_12	APG-Gene9078	7516276	7528487	8	XP_028523042.1	LOC107998959	A1ZAI5	Dbxref=InterPro:IPR013120,InterPro:IPR033640,Pfam:PF03015,Pfam:PF07993	REF	Gene9078	core	core gene
HuBei_LG_12	APG-Gene9079	7555835	7557998	5	XP_016913996.1	LOC107998943	Q66IC9	Note=Protein of unknown function	REF	Gene9079	core	core gene
HuBei_LG_12	APG-Gene9080	7534606	7544437	9	XP_016913998.1	LOC107998945	Q9W0K4	Ontology_term=GO:0003677,GO:0005515	REF	Gene9080	core	core gene
HuBei_LG_12	APG-Gene9081	7552181	7555210	1	XP_016913997.1	LOC107998944	Q24368	Ontology_term=GO:0003677,GO:0005524,GO:0005634,GO:0006338,GO:0031491,GO:0140658	REF	Gene9081	core	core gene
HuBei_LG_12	APG-Gene9082	7559223	7562520	7	XP_016913903.1	LOC107998891	Q3T906	Ontology_term=GO:0016772	REF	Gene9082	core	core gene
HuBei_LG_12	APG-Gene9083	7563269	7567287	8	XP_016918046.1	LOC108001523	A1ZAI5	Dbxref=InterPro:IPR013120,InterPro:IPR033640,Pfam:PF03015,Pfam:PF07993	REF	Gene9083	core	core gene
HuBei_LG_12	APG-Gene9084	7484372	7497323	12	XP_016914031.1	LOC107998963	A1ZAI5	Dbxref=InterPro:IPR013120,InterPro:IPR033640,Pfam:PF03015,Pfam:PF07993	REF	Gene9084	core	core gene
HuBei_LG_12	APG-Gene9085	7499540	7502783	7	XP_016914030.1	LOC107998962	Q960W6	Dbxref=InterPro:IPR013120,InterPro:IPR033640,Pfam:PF03015,Pfam:PF07993	REF	Gene9085	soft-core	flexible genes
HuBei_LG_12	APG-Gene9086	7577087	7584680	4	XP_016913931.1	LOC107998911		Note=Protein of unknown function	REF	Gene9086	core	core gene
HuBei_LG_12	APG-Gene9087	7591258	7592760	4	XP_016913938.1	LOC107998913		Note=Protein of unknown function	REF	Gene9087	core	core gene
HuBei_LG_12	APG-Gene9088	7618387	7622251	6	XP_016918080.1	LOC108001551	Q26474	Dbxref=InterPro:-,InterPro:IPR013098,Pfam:PF07679,Pfam:PF13927	REF	Gene9088	soft-core	flexible genes
HuBei_LG_12	APG-Gene9089	7601322	7608575	20	XP_016914045.2	LOC107998969	P26675	Ontology_term=GO:0003677,GO:0005085,GO:0007264	REF	Gene9089	core	core gene
HuBei_LG_12	APG-Gene9090	7648989	7656085	8	XP_028523075.1	LOC107998988	Q15256	Ontology_term=GO:0004725,GO:0006470	REF	Gene9090	core	core gene
HuBei_LG_12	APG-Gene9091	7600314	7600957	2	XP_028523050.1	LOC107998883		Note=Protein of unknown function	REF	Gene9091	core	core gene
HuBei_LG_12	APG-Gene9092	7607453	7616161	11	XP_028523049.1	LOC107998970	Q8C5H1	Ontology_term=GO:0046983	REF	Gene9092	core	core gene
HuBei_LG_12	APG-Gene9093	7622316	7625603	5	XP_016918081.1	LOC108001552	Q9Z9U1	Dbxref=InterPro:IPR013154,InterPro:IPR031640,Pfam:PF08240,Pfam:PF16912	REF	Gene9093	core	core gene
HuBei_LG_12	APG-Gene9094	7683896	7701492	18	XP_016913991.1	LOC107998941	Q3UR85	Ontology_term=GO:0003677,GO:0016540	REF	Gene9094	core	core gene
HuBei_LG_12	APG-Gene9095	7708873	7711938	4	XP_016913989.1	LOC107998939	B5SNZ6	Dbxref=InterPro:IPR027817,Pfam:PF14705	REF	Gene9095	core	core gene
HuBei_LG_12	APG-Gene9096	7762232	7762519	1	#N/A			Note=Protein of unknown function	REF	Gene9096	core	core gene
HuBei_LG_12	APG-Gene9097	7723988	7731766	10	XP_028523095.1	LOC107998938	Q7PPA5	Dbxref=InterPro:-,InterPro:IPR006068,Pfam:PF00122,Pfam:PF00689,Pfam:PF12710,Pfam:PF13246	REF	Gene9097	core	core gene
HuBei_LG_12	APG-Gene9098	7771255	7776417	14	XP_016913961.1	LOC107998922	H9JAQ7	Dbxref=InterPro:IPR006941,Pfam:PF04857	REF	Gene9098	core	core gene
HuBei_LG_12	APG-Gene9099	7705020	7706173	6	#N/A			Note=Protein of unknown function	REF	Gene9099	soft-core	flexible genes
HuBei_LG_12	APG-Gene9100	7767731	7768398	3	#N/A			Note=Protein of unknown function	REF	Gene9100	core	core gene
HuBei_LG_12	APG-Gene9101	7768955	7769541	2	#N/A			Note=Protein of unknown function	REF	Gene9101	core	core gene
HuBei_LG_12	APG-Gene9102	7712963	7723303	12	#N/A			Note=Protein of unknown function	REF	Gene9102	core	core gene
HuBei_LG_12	APG-Gene9103	7769807	7770243	2	#N/A			Note=Protein of unknown function	REF	Gene9103	core	core gene
HuBei_LG_12	APG-Gene9104	7794299	7805410	12	XP_016913955.1	LOC107998919	P30531	Ontology_term=GO:0016021	REF	Gene9104	core	core gene
HuBei_LG_12	APG-Gene9105	7781827	7793812	15	XP_028523091.1	LOC107998920	Q99049	Ontology_term=GO:0005507,GO:0016491	REF	Gene9105	core	core gene
HuBei_LG_12	APG-Gene9106	7854513	7863326	3	#N/A			Note=Protein of unknown function	REF	Gene9106	core	core gene
HuBei_LG_12	APG-Gene9107	7938571	7942609	3	XP_016914018.1	LOC107998956	Q8N567	Ontology_term=GO:0003676,GO:0008270	REF	Gene9107	soft-core	flexible genes
HuBei_LG_12	APG-Gene9108	7949314	7951972	8	XP_016914015.2	LOC107998954	A7Y521	Dbxref=InterPro:IPR000717,InterPro:IPR041406,Pfam:PF01399,Pfam:PF18420	REF	Gene9108	soft-core	flexible genes
HuBei_LG_12	APG-Gene9109	7925732	7933839	8	XP_028523093.1	LOC107998923	Q52KR2	Ontology_term=GO:0005515	REF	Gene9109	core	core gene
HuBei_LG_12	APG-Gene9110	7971816	7986686	10	XP_016914063.1	LOC107998978	H9JD76	Ontology_term=GO:0003723	REF	Gene9110	core	core gene
HuBei_LG_12	APG-Gene9111	7960489	7963313	7	XP_016913924.1	LOC107998906	P83501	Ontology_term=GO:0005515	REF	Gene9111	core	core gene
HuBei_LG_12	APG-Gene9112	7955947	7960071	10	XP_028523038.1	LOC107998888	O46040	Ontology_term=GO:0005515	REF	Gene9112	soft-core	flexible genes
HuBei_LG_12	APG-Gene9113	7963614	7965624	5	XP_016913920.1	LOC107998902	Q58EG2	Dbxref=InterPro:IPR001107,Pfam:PF01145	REF	Gene9113	soft-core	flexible genes
HuBei_LG_12	APG-Gene9114	7965914	7967607	3	XP_016914120.1	LOC107999005	Q7T0V2	Ontology_term=GO:0032006	REF	Gene9114	soft-core	flexible genes
HuBei_LG_12	APG-Gene9115	7941305	7948087	13	XP_028523082.1	LOC107998953	Q5RBN8	Dbxref=InterPro:IPR005172,Pfam:PF03638	REF	Gene9115	core	core gene
HuBei_LG_12	APG-Gene9116	7951797	7955503	6	XP_016914016.1	LOC107998955	Q94920	Ontology_term=GO:0005741,GO:0055085	REF	Gene9116	soft-core	flexible genes
HuBei_LG_12	APG-Gene9117	7966936	7970136	7	XP_016913897.2	LOC107998887	Q9UBQ7	Ontology_term=GO:0016616,GO:0051287	REF	Gene9117	soft-core	flexible genes
HuBei_LG_12	APG-Gene9118	7973588	7977168	6	XP_016914068.1	LOC107998979	Q7T330	Ontology_term=GO:0005515	REF	Gene9118	core	core gene
HuBei_LG_12	APG-Gene9119	8044130	8050491	4	XP_016914059.1	LOC107998974	P62147	Ontology_term=GO:0005509	REF	Gene9119	core	core gene
HuBei_LG_12	APG-Gene9120	8061285	8062792	4	XP_016914105.1	LOC107999000	Q6AY46	Ontology_term=GO:0016429,GO:0030488,GO:0031515	REF	Gene9120	soft-core	flexible genes
HuBei_LG_12	APG-Gene9121	8012422	8017169	13	XP_016914102.1	LOC107998997	Q02391	Ontology_term=GO:0016020	REF	Gene9121	core	core gene
HuBei_LG_12	APG-Gene9122	8079697	8081625	5	XP_016914023.1	LOC107998958	Q9XZ58	Ontology_term=GO:0005515,GO:0070122,GO:0140492	REF	Gene9122	soft-core	flexible genes
HuBei_LG_12	APG-Gene9123	8066674	8078478	14	XP_028523040.1	LOC107998882	Q8CFK2	Ontology_term=GO:0017025	REF	Gene9123	soft-core	flexible genes
HuBei_LG_12	APG-Gene9124	8019234	8021833	5	XP_016914055.1	LOC107998972	Q9GZU7	Dbxref=InterPro:IPR004274,Pfam:PF03031	REF	Gene9124	core	core gene
HuBei_LG_12	APG-Gene9125	8031008	8037840	16	XP_016914051.1	LOC107998971	E9Q6P5	Ontology_term=GO:0005515	REF	Gene9125	core	core gene
HuBei_LG_12	APG-Gene9126	8070135	8074248	7	XP_016914019.1	LOC107998957	M3XQV7	Ontology_term=GO:0005515	REF	Gene9126	core	core gene
HuBei_LG_12	APG-Gene9127	8062909	8065492	9	XP_016914104.1	LOC107998999	P23258	Ontology_term=GO:0003924,GO:0005525	REF	Gene9127	soft-core	flexible genes
HuBei_LG_12	APG-Gene9128	7997602	8011942	11	XP_016914007.1	LOC107998948		Note=Protein of unknown function	REF	Gene9128	core	core gene
HuBei_LG_12	APG-Gene9129	8055608	8058603	3	XP_016914115.1	LOC107999003	O01666	Ontology_term=GO:0015986,GO:0045261,GO:0046933	REF	Gene9129	core	core gene
HuBei_LG_12	APG-Gene9130	8053455	8055251	7	XP_016913922.1	LOC107998904	P52432	Ontology_term=GO:0003899,GO:0006351,GO:0046983	REF	Gene9130	soft-core	flexible genes
HuBei_LG_12	APG-Gene9131	8058927	8060324	4	XP_016913926.1	LOC107998908	Q7K1V5	Ontology_term=GO:0005789,GO:0007029	REF	Gene9131	soft-core	flexible genes
HuBei_LG_12	APG-Gene9132	8051029	8052824	4	XP_016913916.1	LOC107998899	A6QPN6	Ontology_term=GO:0016671	REF	Gene9132	soft-core	flexible genes
HuBei_LG_12	APG-Gene9133	8134045	8158929	24	XP_028523108.1	LOC107998877	A2AJK6	Ontology_term=GO:0005515,GO:0005524,GO:0140658	REF	Gene9133	core	core gene
HuBei_LG_12	APG-Gene9134	8161197	8162848	3	XP_016913971.1	LOC107998927	Q7JUX9	Dbxref=InterPro:IPR016009,Pfam:PF01746	REF	Gene9134	core	core gene
HuBei_LG_12	APG-Gene9135	8163437	8166924	7	XP_016913969.1	LOC107998926	Q9UKA2	Ontology_term=GO:0005515	REF	Gene9135	core	core gene
HuBei_LG_12	APG-Gene9136	8168074	8175788	14	XP_016913914.1	LOC107998898	O60287	Dbxref=InterPro:IPR021714,InterPro:IPR032436,Pfam:PF11707,Pfam:PF16201	REF	Gene9136	soft-core	flexible genes
HuBei_LG_12	APG-Gene9137	8114885	8117541	7	XP_016913888.1	LOC107998879	O46040	Ontology_term=GO:0005515	REF	Gene9137	core	core gene
HuBei_LG_12	APG-Gene9138	8124482	8125921	6	XP_016913929.1	LOC107998909	Q29L80	Dbxref=InterPro:IPR010400,Pfam:PF06201	REF	Gene9138	soft-core	flexible genes
HuBei_LG_12	APG-Gene9139	8095688	8097978	7	XP_028523109.1	LOC107998896	Q7K0P4	Ontology_term=GO:0006506	REF	Gene9139	soft-core	flexible genes
HuBei_LG_12	APG-Gene9140	8107494	8108885	6	XP_016914011.1	LOC107998952	Q1LZ96	Ontology_term=GO:0043461	REF	Gene9140	soft-core	flexible genes
HuBei_LG_12	APG-Gene9141	8175884	8176942	1	XP_016913939.1	LOC107998915		Note=Protein of unknown function	REF	Gene9141	core	core gene
HuBei_LG_12	APG-Gene9142	8158655	8160822	5	XP_016913972.1	LOC107998928	O08709	Ontology_term=GO:0016209,GO:0016491,GO:0051920	REF	Gene9142	soft-core	flexible genes
HuBei_LG_12	APG-Gene9143	8132324	8133290	3	XP_016913973.1	LOC107998929	Q66KV4	Ontology_term=GO:0003677	REF	Gene9143	soft-core	flexible genes
HuBei_LG_12	APG-Gene9144	8093269	8095201	6	XP_016913913.1	LOC107998897	Q13795	Ontology_term=GO:0003924,GO:0005525	REF	Gene9144	soft-core	flexible genes
HuBei_LG_12	APG-Gene9145	8108820	8114032	15	XP_016914009.1	LOC107998951	A0A1F4	Dbxref=InterPro:IPR000742,InterPro:IPR001791,InterPro:IPR013032,Pfam:PF00008,Pfam:PF02210,Pfam:PF12661	REF	Gene9145	core	core gene
HuBei_LG_12	APG-Gene9146	8127884	8131542	11	XP_028523084.1	LOC107998907	Q6PB66	Note=Protein of unknown function	REF	Gene9146	soft-core	flexible genes
HuBei_LG_12	APG-Gene9147	8099810	8106401	17	XP_016913889.1	LOC107998880	Q24247	Dbxref=InterPro:IPR013517,InterPro:IPR013649,Pfam:PF01839,Pfam:PF08441	REF	Gene9147	soft-core	flexible genes
HuBei_LG_12	APG-Gene9148	8117945	8123242	10	XP_016914008.1	LOC107998950	F1QBY1	Note=Protein of unknown function	REF	Gene9148	core	core gene
HuBei_LG_12	APG-Gene9149	8084218	8092689	14	XP_016913891.1	LOC107998881	O43747	Ontology_term=GO:0006886,GO:0016192,GO:0030117	REF	Gene9149	core	core gene
HuBei_LG_12	APG-Gene9150	8279861	8288186	7	XP_016914084.1	LOC107998986	Q9Y2G4	Ontology_term=GO:0005515	REF	Gene9150	core	core gene
HuBei_LG_12	APG-Gene9151	8299122	8301512	1	XP_016914097.1	LOC107998993	Q16ZN9	Ontology_term=GO:0005801,GO:0006886,GO:0016020	REF	Gene9151	core	core gene
HuBei_LG_12	APG-Gene9152	8297613	8298620	4	XP_016914098.1	LOC107998994	P49630	Ontology_term=GO:0003735,GO:0005840,GO:0006412	REF	Gene9152	soft-core	flexible genes
HuBei_LG_12	APG-Gene9153	8302282	8304491	5	XP_016913983.1	LOC107998933	O75629	Dbxref=InterPro:-,Pfam:PF13883	REF	Gene9153	core	core gene
HuBei_LG_12	APG-Gene9154	8305846	8318788	10	XP_028523073.1	LOC107998930	Q24119	Ontology_term=GO:0005515,GO:0006355	REF	Gene9154	core	core gene
HuBei_LG_12	APG-Gene9155	8288169	8290699	7	XP_016914087.1	LOC107998987	Q9VGZ1	Ontology_term=GO:0003824,GO:0035596,GO:0051536,GO:0051539	REF	Gene9155	core	core gene
HuBei_LG_12	APG-Gene9156	8414357	8428986	13	XP_016913974.1	LOC107998930		Note=Protein of unknown function	REF	Gene9156	core	core gene
HuBei_LG_12	APG-Gene9157	8455859	8458906	3	#N/A			Note=Protein of unknown function	REF	Gene9157	core	core gene
HuBei_LG_12	APG-Gene9158	8586815	8589183	6	XP_016913131.1	LOC107998390	Q4QRK0	Dbxref=InterPro:IPR000994,InterPro:IPR031615,Pfam:PF00557,Pfam:PF15801	REF	Gene9158	core	core gene
HuBei_LG_12	APG-Gene9159	8534943	8579582	15	XP_016913105.1	LOC107998371	Q9Y6L7	Ontology_term=GO:0004222,GO:0005509,GO:0006508	REF	Gene9159	core	core gene
HuBei_LG_12	APG-Gene9160	8429869	8440720	4	XP_028523073.1	LOC107998930		Ontology_term=GO:0016021	REF	Gene9160	core	core gene
HuBei_LG_12	APG-Gene9161	8451459	8469985	10	XP_016904528.1	LOC107992916		Note=Protein of unknown function	REF	Gene9161	core	core gene
HuBei_LG_12	APG-Gene9162	8526289	8532099	9	XP_016913108.1	LOC107998372	P06603	Ontology_term=GO:0003924,GO:0005525	REF	Gene9162	core	core gene
HuBei_LG_12	APG-Gene9163	8608521	8609987	3	XP_016913139.1	LOC107998396	Q8WW12	Ontology_term=GO:0016567	REF	Gene9163	core	core gene
HuBei_LG_12	APG-Gene9164	8611745	8612724	3	XP_016913141.1	LOC107998398	Q8ML92	Ontology_term=GO:0005515	REF	Gene9164	soft-core	flexible genes
HuBei_LG_12	APG-Gene9165	8634533	8641298	5	XP_016913148.1	LOC107998402		Note=Protein of unknown function	REF	Gene9165	core	core gene
HuBei_LG_12	APG-Gene9166	8651111	8673969	5	#N/A			Note=Protein of unknown function	REF	Gene9166	core	core gene
HuBei_LG_12	APG-Gene9167	8596026	8604041	6	XP_016913126.1	LOC107998386		Note=Protein of unknown function	REF	Gene9167	core	core gene
HuBei_LG_12	APG-Gene9168	8642134	8650364	6	XP_016913043.1	LOC107998347	P17139	Dbxref=InterPro:IPR008160,Pfam:PF01391	REF	Gene9168	core	core gene
HuBei_LG_12	APG-Gene9169	8589184	8594394	6	XP_016913125.1	LOC107998385		Note=Protein of unknown function	REF	Gene9169	core	core gene
HuBei_LG_12	APG-Gene9170	8610130	8611210	3	XP_016913140.1	LOC107998397	P13008	Ontology_term=GO:0003735,GO:0005840,GO:0006412	REF	Gene9170	soft-core	flexible genes
HuBei_LG_12	APG-Gene9171	8606203	8607748	6	XP_016913129.1	LOC107998387	P48607	Dbxref=InterPro:IPR032104,Pfam:PF16077	REF	Gene9171	soft-core	flexible genes
HuBei_LG_12	APG-Gene9172	8614038	8618687	10	XP_016913138.1-lkr	#N/A	P25931	Ontology_term=GO:0004930,GO:0007186,GO:0016021	REF	Gene9172	core	core gene
HuBei_LG_12	APG-Gene9173	8762364	8770975	8	XP_016913109.1	LOC107998374		Note=Protein of unknown function	REF	Gene9173	core	core gene
HuBei_LG_12	APG-Gene9174	8724830	8732476	22	XP_028522798.1	LOC107998346	Q8VID5	Ontology_term=GO:0003676,GO:0005524	REF	Gene9174	soft-core	flexible genes
HuBei_LG_12	APG-Gene9175	8760302	8762228	5	XP_016913059.1	LOC107998359		Note=Protein of unknown function	REF	Gene9175	core	core gene
HuBei_LG_12	APG-Gene9176	8734134	8751470	8	XP_016913147.1	LOC107998401	Q8WTV0	Ontology_term=GO:0016020	REF	Gene9176	core	core gene
HuBei_LG_12	APG-Gene9177	8699051	8724229	55	XP_028522804.1	LOC107998364	A2AAE1	Dbxref=InterPro:IPR018863,Pfam:PF10479	REF	Gene9177	core	core gene
HuBei_LG_12	APG-Gene9178	8841201	8854612	7	#N/A			Note=Protein of unknown function	REF	Gene9178	core	core gene
HuBei_LG_12	APG-Gene9179	8784407	8807819	9	XP_016913113.1	LOC107998375	P15278	Note=Protein of unknown function	REF	Gene9179	core	core gene
HuBei_LG_12	APG-Gene9180	8771423	8775444	4	XP_016913112.1	LOC107998375		Note=Protein of unknown function	REF	Gene9180	core	core gene
HuBei_LG_12	APG-Gene9181	8855845	8856701	3	#N/A			Note=Protein of unknown function	REF	Gene9181	core	core gene
HuBei_LG_12	APG-Gene9182	9070008	9073412	8	#N/A			Note=Protein of unknown function	REF	Gene9182	core	core gene
HuBei_LG_12	APG-Gene9183	9160391	9161004	3	XP_016913117.1	LOC107998380	O46163	Ontology_term=GO:0030414	REF	Gene9183	core	core gene
HuBei_LG_12	APG-Gene9184	9153428	9166551	3	XP_016913116.1	LOC107998379	Q60980	Dbxref=InterPro:IPR013087,Pfam:PF00096	REF	Gene9184	core	core gene
HuBei_LG_12	APG-Gene9185	9129568	9135594	13	XP_016913146.1	LOC107998400	P25991	Ontology_term=GO:0005634,GO:0006396	REF	Gene9185	core	core gene
HuBei_LG_12	APG-Gene9186	9399948	9402806	6	XP_028522789.1	LOC107998384	Q99LW6	Dbxref=InterPro:IPR001876,InterPro:IPR033774,Pfam:PF00641,Pfam:PF17219	REF	Gene9186	core	core gene
HuBei_LG_12	APG-Gene9187	9408196	9408525	1	XP_016913051.1	LOC107998353	Q9U516	Ontology_term=GO:0030176,GO:0044183,GO:0045048	REF	Gene9187	soft-core	flexible genes
HuBei_LG_12	APG-Gene9188	9464381	9468438	15	XP_028522797.1	LOC107998393	Q7SYH5	Ontology_term=GO:0016020,GO:0022857,GO:0055085	REF	Gene9188	core	core gene
HuBei_LG_12	APG-Gene9189	9462750	9464251	5	XP_016913137.1	LOC107998394	Q3MHN0	Ontology_term=GO:0005839,GO:0051603	REF	Gene9189	soft-core	flexible genes
HuBei_LG_12	APG-Gene9190	9456329	9462358	10	XP_016913135.1	LOC107998392	Q6R327	Dbxref=InterPro:IPR028267,InterPro:IPR029451,InterPro:IPR029452,InterPro:IPR029453,Pfam:PF14663,Pfam:PF14664,Pfam:PF14666,Pfam:PF14668	REF	Gene9190	core	core gene
HuBei_LG_12	APG-Gene9191	9409029	9426696	14	XP_016913119.1	LOC107998381	Q5YLM1	Ontology_term=GO:0006629	REF	Gene9191	core	core gene
HuBei_LG_12	APG-Gene9192	9387383	9390464	8	XP_028522800.1	LOC107998355	Q8MS59	Dbxref=InterPro:IPR013120,InterPro:IPR033640,Pfam:PF03015,Pfam:PF07993	REF	Gene9192	soft-core	flexible genes
HuBei_LG_12	APG-Gene9193	9453410	9455183	7	XP_016913054.1	LOC107998354	Q9W1X8	Ontology_term=GO:0003824	REF	Gene9193	soft-core	flexible genes
HuBei_LG_12	APG-Gene9194	9392461	9400032	12	XP_016913122.1	LOC107998383	Q91Y25	Dbxref=InterPro:IPR029341,Pfam:PF15255	REF	Gene9194	core	core gene
HuBei_LG_12	APG-Gene9195	9405427	9407850	11	XP_016913048.1	LOC107998352	Q2HJ56	Ontology_term=GO:0005515	REF	Gene9195	soft-core	flexible genes
HuBei_LG_12	APG-Gene9196	9499024	9501748	3	XP_016913047.1	LOC107998351	Q9D4P0	Ontology_term=GO:0003924,GO:0005525	REF	Gene9196	core	core gene
HuBei_LG_12	APG-Gene9197	9519527	9533364	8	XP_016913092.1	LOC107998368	Q9Y4B4	Ontology_term=GO:0005524,GO:0140658	REF	Gene9197	core	core gene
HuBei_LG_12	APG-Gene9198	9533709	9536643	4	XP_016913099.1	LOC107998369	Q04451	Ontology_term=GO:0000166,GO:0004812,GO:0005524,GO:0006418	REF	Gene9198	core	core gene
HuBei_LG_12	APG-Gene9199	9518404	9519359	2	XP_016913046.1	LOC107998350	Q8MQI6	Dbxref=InterPro:IPR007808,Pfam:PF05129	REF	Gene9199	soft-core	flexible genes
HuBei_LG_12	APG-Gene9200	9503522	9514835	5	XP_028522791.1	LOC107998391	Q17GM7	Ontology_term=GO:0046912	REF	Gene9200	core	core gene
HuBei_LG_12	APG-Gene9201	9536578	9540528	11	XP_016913102.2	LOC107998370		Note=Protein of unknown function	REF	Gene9201	core	core gene
HuBei_LG_12	APG-Gene9202	9515275	9516573	5	XP_016913057.1	LOC107998358	Q5I598	Ontology_term=GO:0004489,GO:0006555	REF	Gene9202	soft-core	flexible genes
HuBei_LG_12	APG-Gene9203	9471617	9490577	17	XP_016913065.1	LOC107998360	Q25637	Ontology_term=GO:0006355	REF	Gene9203	core	core gene
HuBei_LG_12	APG-Gene9204	9516909	9517877	3	#N/A		Q9CR70	Dbxref=InterPro:IPR015419,Pfam:PF09341	REF	Gene9204	soft-core	flexible genes
HuBei_LG_12	APG-Gene9205	9492278	9495603	7	XP_016913076.1	LOC107998362	Q8BHN5	Ontology_term=GO:0003723	REF	Gene9205	core	core gene
HuBei_LG_12	APG-Gene9206	9495870	9498346	5	XP_016913121.1	LOC107998382	P41570	Ontology_term=GO:0004616,GO:0006098,GO:0050661	REF	Gene9206	core	core gene
HuBei_LG_12	APG-Gene9207	9576683	9584459	2	#N/A			Note=Protein of unknown function	REF	Gene9207	core	core gene
HuBei_LG_12	APG-Gene9208	9674304	9709990	3	XP_028522813.1	LOC107998342		Note=Protein of unknown function	REF	Gene9208	core	core gene
HuBei_LG_12	APG-Gene9209	9752234	9753607	4	#N/A			Note=Protein of unknown function	REF	Gene9209	soft-core	flexible genes
HuBei_LG_12	APG-Gene9210	9821375	9921320	37	XP_016913143.1	LOC107998399	A2ASQ1	Ontology_term=GO:0005515	REF	Gene9210	core	core gene
HuBei_LG_12	APG-Gene9211	10009312	10017279	3	#N/A			Note=Protein of unknown function	REF	Gene9211	core	core gene
HuBei_LG_12	APG-Gene9212	9991321	9996201	2	XP_016908862.1	LOC107995721	P89116	Note=Protein of unknown function	REF	Gene9212	core	core gene
HuBei_LG_12	APG-Gene9213	9937512	9952292	3	XP_016908860.1	LOC107995720	Q92058	Ontology_term=GO:0016791	REF	Gene9213	core	core gene
HuBei_LG_12	APG-Gene9214	9925698	9932929	6	XP_028521486.1	LOC107995720		Note=Protein of unknown function	REF	Gene9214	core	core gene
HuBei_LG_12	APG-Gene9215	9965146	9990783	7	XP_028521485.1	LOC107995720	P15693	Ontology_term=GO:0016791	REF	Gene9215	core	core gene
HuBei_LG_12	APG-Gene9216	10021402	10022641	4	#N/A			Note=Protein of unknown function	REF	Gene9216	core	core gene
HuBei_LG_12	APG-Gene9217	10125846	10129616	6	XP_028520684.1	LOC107993955	Q6DGE9	Ontology_term=GO:0005515	REF	Gene9217	core	core gene
HuBei_LG_12	APG-Gene9218	10140665	10145296	10	XP_016906150.1	LOC107993968	Q7TPV4	Ontology_term=GO:0003677,GO:0005730,GO:0006355,GO:0008134	REF	Gene9218	core	core gene
HuBei_LG_12	APG-Gene9219	10131930	10133774	6	XP_016906158.1	LOC107993972	Q8IN78	Dbxref=InterPro:-,Pfam:PF02466	REF	Gene9219	soft-core	flexible genes
HuBei_LG_12	APG-Gene9220	10121583	10124267	6	XP_016906137.1	LOC107993957	Q92564	Dbxref=InterPro:IPR005176,Pfam:PF03556	REF	Gene9220	core	core gene
HuBei_LG_12	APG-Gene9221	10146054	10153824	8	XP_016906164.1	LOC107993976	P41565	Ontology_term=GO:0016616	REF	Gene9221	core	core gene
HuBei_LG_12	APG-Gene9222	10154322	10158171	12	XP_016906160.1	LOC107993973	Q80Y44	Ontology_term=GO:0003676,GO:0005524	REF	Gene9222	soft-core	flexible genes
HuBei_LG_12	APG-Gene9223	10150226	10151778	4	XP_016906167.1	LOC107993977	P45973	Ontology_term=GO:0005634	REF	Gene9223	core	core gene
HuBei_LG_12	APG-Gene9224	10129978	10132328	8	XP_016906156.1	LOC107993971	Q8SR83	Ontology_term=GO:0004672,GO:0005524,GO:0006468	REF	Gene9224	soft-core	flexible genes
HuBei_LG_12	APG-Gene9225	10137069	10139620	5	XP_016906154.1	LOC107993970	Q9WUK2	Ontology_term=GO:0003723	REF	Gene9225	core	core gene
HuBei_LG_12	APG-Gene9226	10134726	10136812	6	XP_016906151.1	LOC107993969	P42207	Ontology_term=GO:0005525	REF	Gene9226	core	core gene
HuBei_LG_12	APG-Gene9227	10164587	10167315	6	XP_016913043.1	LOC107998347		Note=Protein of unknown function	REF	Gene9227	core	core gene
HuBei_LG_12	APG-Gene9228	10091911	10110215	5	XP_028520675.1	LOC107993956	P29523	Ontology_term=GO:0016791	REF	Gene9228	core	core gene
HuBei_LG_12	APG-Gene9229	10161351	10169374	17	XP_016906168.1	LOC107993978	Q61245	Ontology_term=GO:0005201	REF	Gene9229	core	core gene
HuBei_LG_12	APG-Gene9230	10175620	10179282	7	XP_028520683.1	LOC107993961	Q91379	Ontology_term=GO:0003700,GO:0006355,GO:0008270,GO:0043565	REF	Gene9230	core	core gene
HuBei_LG_12	APG-Gene9231	10285962	10289235	5	XP_028520681.1	LOC107993966		Ontology_term=GO:0008080	REF	Gene9231	core	core gene
HuBei_LG_12	APG-Gene9232	10202731	10206480	7	XP_016906142.1	LOC107993964	O42254	Ontology_term=GO:0003723	REF	Gene9232	core	core gene
HuBei_LG_12	APG-Gene9233	10283746	10285683	3	XP_028520679.1	LOC114576999		Note=Protein of unknown function	REF	Gene9233	core	core gene
HuBei_LG_12	APG-Gene9234	10287407	10294231	9	XP_016906144.1	LOC107993965	B2D0J5	Dbxref=InterPro:IPR002018,Pfam:PF00135	REF	Gene9234	core	core gene
HuBei_LG_12	APG-Gene9235	10393721	10408944	8	XP_028525452.1	LOC108003717	Q70E73	Ontology_term=GO:0007165	REF	Gene9235	core	core gene
HuBei_LG_12	APG-Gene9236	10443208	10447658	4	XP_028525459.1	LOC108003708		Note=Protein of unknown function	REF	Gene9236	core	core gene
HuBei_LG_12	APG-Gene9237	10559279	10569290	8	XP_028525449.1	LOC108003715	Q964R0	Ontology_term=GO:0004497,GO:0005506,GO:0016705,GO:0020037	REF	Gene9237	core	core gene
HuBei_LG_12	APG-Gene9238	10509957	10513247	1	XP_016913164.1	LOC107998413	Q15776	Dbxref=InterPro:IPR013087,InterPro:IPR022755,Pfam:PF00096,Pfam:PF12171	REF	Gene9238	core	core gene
HuBei_LG_12	APG-Gene9239	10664980	10667681	4	XP_016921639.1	LOC108003709	Q6AYE3	Ontology_term=GO:0005515	REF	Gene9239	core	core gene
HuBei_LG_12	APG-Gene9240	10568168	10598429	7	XP_016918055.1	LOC108001532	Q9I7S6	Ontology_term=GO:0004114,GO:0007165	REF	Gene9240	core	core gene
HuBei_LG_12	APG-Gene9241	10695829	10701148	4	XP_016921668.1	LOC108003724		Note=Protein of unknown function	REF	Gene9241	core	core gene
HuBei_LG_12	APG-Gene9242	10688534	10695412	9	XP_016921651.1	LOC108003716	A0A0B4K692	Ontology_term=GO:0004222,GO:0006508	REF	Gene9242	core	core gene
HuBei_LG_12	APG-Gene9243	10759619	10766551	4	XP_016921643.1	LOC108003711	P19039	Ontology_term=GO:0003924,GO:0005525	REF	Gene9243	core	core gene
HuBei_LG_12	APG-Gene9244	10702330	10704749	4	XP_028525451.1	LOC108003710		Note=Protein of unknown function	REF	Gene9244	core	core gene
HuBei_LG_12	APG-Gene9245	10753571	10758728	8	XP_028525458.1	LOC108003725	Q9DG25	Ontology_term=GO:0016020	REF	Gene9245	core	core gene
HuBei_LG_12	APG-Gene9246	10711187	10735363	6	XP_016921663.1	LOC108003721	Q9DG23	Ontology_term=GO:0016020	REF	Gene9246	core	core gene
HuBei_LG_12	APG-Gene9247	10812598	10814299	3	XP_016921661.1	LOC108003720	Q1HQN4	Ontology_term=GO:0003723	REF	Gene9247	core	core gene
HuBei_LG_12	APG-Gene9248	10903565	10904734	3	XP_016909553.1	LOC107996149	Q8BGC0	Note=Protein of unknown function	REF	Gene9248	core	core gene
HuBei_LG_12	APG-Gene9249	10926995	10935523	4	XP_016909553.1	LOC107996149	Q8BGC0	Ontology_term=GO:0003723	REF	Gene9249	core	core gene
HuBei_LG_12	APG-Gene9250	10905826	10913739	6	XP_016909555.1	LOC107996151	P34927	Dbxref=InterPro:IPR001304,Pfam:PF00059	REF	Gene9250	core	core gene
HuBei_LG_12	APG-Gene9251	10807377	10812569	8	XP_016921657.1	LOC108003719	Q8IWX8	Ontology_term=GO:0003676,GO:0003723,GO:0006396	REF	Gene9251	core	core gene
HuBei_LG_12	APG-Gene9252	10766880	10770452	4	XP_016921648.1	LOC108003713	Q9VGZ5	Ontology_term=GO:0003677,GO:0006355,GO:0046983	REF	Gene9252	core	core gene
HuBei_LG_12	APG-Gene9253	10843169	10892648	6	XP_016921665.1	LOC108003722	Q26366	Ontology_term=GO:0005634,GO:0006355	REF	Gene9253	core	core gene
HuBei_LG_12	APG-Gene9254	10764859	10765506	2	#N/A			Note=Protein of unknown function	REF	Gene9254	core	core gene
HuBei_LG_12	APG-Gene9255	10788241	10788974	2	#N/A			Note=Protein of unknown function	REF	Gene9255	core	core gene
HuBei_LG_13	APG-Gene9256	25116	51905	6	XP_016909358.1	LOC107996020		Note=Protein of unknown function	REF	Gene9256	core	core gene
HuBei_LG_13	APG-Gene9257	508146	509799	4	#N/A			Note=Protein of unknown function	REF	Gene9257	core	core gene
HuBei_LG_13	APG-Gene9258	521644	531613	9	#N/A			Note=Protein of unknown function	REF	Gene9258	soft-core	flexible genes
HuBei_LG_13	APG-Gene9259	633265	688012	23	XP_016909396.2	LOC107996046	P08836	Ontology_term=GO:0008299	REF	Gene9259	soft-core	flexible genes
HuBei_LG_13	APG-Gene9260	587974	633147	26	XP_016922745.1	LOC108004382	Q8WMY2	Ontology_term=GO:0008299	REF	Gene9260	soft-core	flexible genes
HuBei_LG_13	APG-Gene9261	759233	773275	14	XP_028522112.1	LOC107996951	P25439	Ontology_term=GO:0005515,GO:0005524,GO:0005634,GO:0006355,GO:0042393,GO:0140658	REF	Gene9261	core	core gene
HuBei_LG_13	APG-Gene9262	691405	703638	11	XP_016910769.1	LOC107996958	Q4R7D3	Note=Protein of unknown function	REF	Gene9262	soft-core	flexible genes
HuBei_LG_13	APG-Gene9263	718225	718809	5	#N/A			Note=Protein of unknown function	REF	Gene9263	soft-core	flexible genes
HuBei_LG_13	APG-Gene9264	959135	960276	3	XP_016910798.1	LOC107996980	Q8WTE6	Ontology_term=GO:0004984,GO:0005549,GO:0007608,GO:0016020	REF	Gene9264	soft-core	flexible genes
HuBei_LG_13	APG-Gene9265	985508	987030	4	XP_028522115.1	LOC114577418		Note=Protein of unknown function	REF	Gene9265	core	core gene
HuBei_LG_13	APG-Gene9266	999574	1005013	9	XP_028522104.1	LOC107996973	P81911	Ontology_term=GO:0004984,GO:0005549,GO:0007608,GO:0016020	REF	Gene9266	core	core gene
HuBei_LG_13	APG-Gene9267	1012495	1019110	12	XP_016910805.1	LOC107996985	Q9W2U9	Ontology_term=GO:0004984,GO:0005549,GO:0007608,GO:0016020	REF	Gene9267	soft-core	flexible genes
HuBei_LG_13	APG-Gene9268	962503	981881	17	XP_016910795.1	LOC107996976		Ontology_term=GO:0004984,GO:0005549,GO:0007608,GO:0016020	REF	Gene9268	core	core gene
HuBei_LG_13	APG-Gene9269	911331	948038	33	XP_028522098.1	LOC107996975		Note=Protein of unknown function	REF	Gene9269	core	core gene
HuBei_LG_13	APG-Gene9270	889212	902190	13	XP_028522098.1	LOC107996975		Note=Protein of unknown function	REF	Gene9270	core	core gene
HuBei_LG_13	APG-Gene9271	904408	904892	3	XP_028522098.1	LOC107996975		Note=Protein of unknown function	REF	Gene9271	soft-core	flexible genes
HuBei_LG_13	APG-Gene9272	1024965	1047335	4	XP_016910801.1	LOC107996983	P82119	Note=Protein of unknown function	REF	Gene9272	soft-core	flexible genes
HuBei_LG_13	APG-Gene9273	1060235	1065674	4	XP_016910779.1	LOC107996964	Q7M4F3	Dbxref=InterPro:IPR000618,Pfam:PF00379	REF	Gene9273	core	core gene
HuBei_LG_13	APG-Gene9274	1103045	1109405	8	XP_028522101.1	LOC114577415	Q9NGX9	Ontology_term=GO:0004497,GO:0005506,GO:0016705,GO:0020037	REF	Gene9274	soft-core	flexible genes
HuBei_LG_13	APG-Gene9275	1119665	1122782	4	XP_016910777.1	LOC107996963	Q7M4F4	Dbxref=InterPro:IPR000618,Pfam:PF00379	REF	Gene9275	soft-core	flexible genes
HuBei_LG_13	APG-Gene9276	1109478	1112469	6	XP_016910808.1	LOC107996987	P46471	Ontology_term=GO:0005524,GO:0016887	REF	Gene9276	soft-core	flexible genes
HuBei_LG_13	APG-Gene9277	1072241	1095921	6	XP_016910757.1	LOC107996950	Q96NR8	Ontology_term=GO:0016491	REF	Gene9277	soft-core	flexible genes
HuBei_LG_13	APG-Gene9278	1139881	1146689	2	XP_016910756.2	LOC107996949	Q7M4F4	Dbxref=InterPro:IPR000618,Pfam:PF00379	REF	Gene9278	core	core gene
HuBei_LG_13	APG-Gene9279	1185471	1189135	8	XP_016910760.1	LOC107996952	Q8MQS8	Ontology_term=GO:0004252,GO:0006508	REF	Gene9279	soft-core	flexible genes
HuBei_LG_13	APG-Gene9280	1161103	1161752	2	XP_016910767.1	LOC107996956	O02387	Dbxref=InterPro:IPR000618,Pfam:PF00379	REF	Gene9280	soft-core	flexible genes
HuBei_LG_13	APG-Gene9281	1171509	1178224	8	XP_016910765.1	LOC107996953	Q06HQ7	Ontology_term=GO:0016788	REF	Gene9281	soft-core	flexible genes
HuBei_LG_13	APG-Gene9282	1196590	1208792	8	XP_016910776.1	LOC107996962	Q05017	Ontology_term=GO:0016788	REF	Gene9282	soft-core	flexible genes
HuBei_LG_13	APG-Gene9283	1263333	1263831	2	#N/A			Note=Protein of unknown function	REF	Gene9283	soft-core	flexible genes
HuBei_LG_13	APG-Gene9284	1213297	1241561	12	XP_028522110.1	LOC107996946	Q9W735	Ontology_term=GO:0016021	REF	Gene9284	soft-core	flexible genes
HuBei_LG_13	APG-Gene9285	1195217	1196081	3	XP_028522111.1	LOC107996947		Note=Protein of unknown function	REF	Gene9285	soft-core	flexible genes
HuBei_LG_13	APG-Gene9286	1361831	1362760	3	#N/A			Note=Protein of unknown function	REF	Gene9286	soft-core	flexible genes
HuBei_LG_13	APG-Gene9287	1386795	1387369	3	#N/A			Note=Protein of unknown function	REF	Gene9287	soft-core	flexible genes
HuBei_LG_13	APG-Gene9288	1387734	1387950	2	#N/A			Note=Protein of unknown function	REF	Gene9288	soft-core	flexible genes
HuBei_LG_13	APG-Gene9289	1478375	1481948	10	XP_016910815.1	LOC107996991	Q9VV72	Dbxref=InterPro:IPR000560,Pfam:PF00328	REF	Gene9289	core	core gene
HuBei_LG_13	APG-Gene9290	1608503	1617227	2	XP_028522106.1	LOC107996945		Note=Protein of unknown function	REF	Gene9290	core	core gene
HuBei_LG_13	APG-Gene9291	1620821	1623475	3	XP_028522109.1	LOC107996965		Note=Protein of unknown function	REF	Gene9291	core	core gene
HuBei_LG_13	APG-Gene9292	1718625	1733191	7	XP_016910813.1	LOC107996989	Q03172	Dbxref=InterPro:IPR013087,Pfam:PF00096	REF	Gene9292	core	core gene
HuBei_LG_13	APG-Gene9293	1852160	1853127	2	XP_028522095.1	LOC107996971		Ontology_term=GO:0005515	REF	Gene9293	core	core gene
HuBei_LG_13	APG-Gene9294	1906647	1917917	3	XP_016910822.1	LOC107996995	Q7K4W1	Ontology_term=GO:0003824,GO:0035596,GO:0051536,GO:0051539	REF	Gene9294	core	core gene
HuBei_LG_13	APG-Gene9295	1978598	1981869	4	XP_028523348.1	LOC107999574		Note=Protein of unknown function	REF	Gene9295	soft-core	flexible genes
HuBei_LG_13	APG-Gene9296	2049032	2050002	2	XP_016910823.1	LOC107996996		Dbxref=InterPro:IPR032073,Pfam:PF16066	REF	Gene9296	core	core gene
HuBei_LG_13	APG-Gene9297	2070905	2076842	6	XP_016910812.1	LOC107996988	Q6YHK3	Ontology_term=GO:0004866,GO:0005576,GO:0005615	REF	Gene9297	core	core gene
HuBei_LG_13	APG-Gene9298	2082604	2083805	3	#N/A			Note=Protein of unknown function	REF	Gene9298	soft-core	flexible genes
HuBei_LG_13	APG-Gene9299	2140233	2162828	14	XP_016910786.1	LOC107996970	Q9QZ81	Ontology_term=GO:0003676,GO:0005515	REF	Gene9299	core	core gene
HuBei_LG_13	APG-Gene9300	2119416	2127247	4	XP_016910821.1	LOC107996994	P31629	Note=Protein of unknown function	REF	Gene9300	core	core gene
HuBei_LG_13	APG-Gene9301	2173953	2176510	5	XP_016910768.1	LOC107996957	Q5ZMM1	Dbxref=InterPro:IPR003347,Pfam:PF08007	REF	Gene9301	core	core gene
HuBei_LG_13	APG-Gene9302	2134389	2138335	4	XP_016910818.1	LOC107996993	Q98SH3	Dbxref=InterPro:IPR032368,Pfam:PF16550	REF	Gene9302	core	core gene
HuBei_LG_13	APG-Gene9303	2088980	2102631	12	XP_016910800.1	LOC107996982	P11046	Dbxref=InterPro:IPR002049,InterPro:IPR008211,Pfam:PF00053,Pfam:PF00055	REF	Gene9303	core	core gene
HuBei_LG_13	APG-Gene9304	2178963	2187063	5	XP_016910772.2	LOC107996960	Q8K5B2	Note=Protein of unknown function	REF	Gene9304	core	core gene
HuBei_LG_13	APG-Gene9305	2144562	2147549	4	XP_016910785.1	LOC107996968	Q96EL3	Dbxref=InterPro:IPR019716,Pfam:PF10780	REF	Gene9305	soft-core	flexible genes
HuBei_LG_13	APG-Gene9306	2111274	2112624	3	XP_016910771.1	LOC107996959	Q57692	Dbxref=InterPro:IPR023577,Pfam:PF01928	REF	Gene9306	soft-core	flexible genes
HuBei_LG_13	APG-Gene9307	2177575	2178048	2	XP_016910775.1	LOC107996960		Note=Protein of unknown function	REF	Gene9307	soft-core	flexible genes
HuBei_LG_13	APG-Gene9308	2133418	2134216	2	XP_016910818.1	LOC107996993		Note=Protein of unknown function	REF	Gene9308	soft-core	flexible genes
HuBei_LG_13	APG-Gene9309	2259134	2267393	4	XP_016910751.1	LOC107996943		Note=Protein of unknown function	REF	Gene9309	core	core gene
HuBei_LG_13	APG-Gene9310	2323268	2324593	1	#N/A		Q8EHY2	Dbxref=InterPro:IPR004302,Pfam:PF03067	REF	Gene9310	core	core gene
HuBei_LG_13	APG-Gene9311	2366372	2384475	10	XP_016919964.1	LOC108002669	B0WC46	Ontology_term=GO:0016021,GO:0022857,GO:0055085	REF	Gene9311	core	core gene
HuBei_LG_13	APG-Gene9312	2350351	2352350	4	XP_028519814.1	LOC108004342	Q9VM08	Ontology_term=GO:0016021,GO:0050909	REF	Gene9312	soft-core	flexible genes
HuBei_LG_13	APG-Gene9313	2357775	2362041	2	XP_028524939.1	LOC114578127		Dbxref=InterPro:IPR006578,Pfam:PF10545	REF	Gene9313	soft-core	flexible genes
HuBei_LG_13	APG-Gene9314	2281496	2295755	9	XP_016910750.1	LOC107996942	Q04519	Ontology_term=GO:0016787	REF	Gene9314	core	core gene
HuBei_LG_13	APG-Gene9315	2464723	2468431	6	XP_016919916.1	LOC108002646	Q9XYF4	Dbxref=InterPro:-,Pfam:PF00656	REF	Gene9315	soft-core	flexible genes
HuBei_LG_13	APG-Gene9316	2446023	2459973	4	XP_016919977.1	LOC108002676	Q9QZW9	Ontology_term=GO:0003677	REF	Gene9316	core	core gene
HuBei_LG_13	APG-Gene9317	2473271	2474404	4	XP_016919921.1	LOC108002650	A5D6V4	Dbxref=InterPro:IPR019184,Pfam:PF09799	REF	Gene9317	soft-core	flexible genes
HuBei_LG_13	APG-Gene9318	2397752	2405188	18	XP_016919967.1	LOC108002671	A0AUS0	Ontology_term=GO:0004842,GO:0005515,GO:0016567	REF	Gene9318	core	core gene
HuBei_LG_13	APG-Gene9319	2432368	2439979	12	XP_016919948.1	LOC108002662	Q05319	Ontology_term=GO:0004252,GO:0006508	REF	Gene9319	core	core gene
HuBei_LG_13	APG-Gene9320	2407227	2411761	4	XP_016919876.1	LOC108002614	P54357	Ontology_term=GO:0005509,GO:0008073	REF	Gene9320	core	core gene
HuBei_LG_13	APG-Gene9321	2470637	2472605	4	XP_016919919.1	LOC108002648	Q7KLV9	Dbxref=InterPro:IPR000717,InterPro:IPR040773,InterPro:IPR040780,Pfam:PF01399,Pfam:PF18055,Pfam:PF18503	REF	Gene9321	core	core gene
HuBei_LG_13	APG-Gene9322	2387966	2390740	7	XP_028524929.1	LOC108002642	P15007	Dbxref=InterPro:IPR020810,InterPro:IPR020811,Pfam:PF00113,Pfam:PF03952	REF	Gene9322	soft-core	flexible genes
HuBei_LG_13	APG-Gene9323	2393680	2395461	3	XP_016919889.1	LOC108002620	Q4V8V1	Dbxref=InterPro:IPR013907,Pfam:PF08598	REF	Gene9323	core	core gene
HuBei_LG_13	APG-Gene9324	2468470	2470230	5	XP_016919918.1	LOC108002647	Q5RFD3	Ontology_term=GO:0008537	REF	Gene9324	core	core gene
HuBei_LG_13	APG-Gene9325	2476073	2479872	3	XP_016919976.2	LOC108002675	P40483	Dbxref=InterPro:IPR021917,Pfam:PF12044	REF	Gene9325	core	core gene
HuBei_LG_13	APG-Gene9326	2474022	2475639	5	XP_016919920.1	LOC108002649	Q9NZD2	Ontology_term=GO:0005737,GO:0120009,GO:0120013	REF	Gene9326	soft-core	flexible genes
HuBei_LG_13	APG-Gene9327	2412386	2420026	11	XP_016919922.1	LOC108002651	Q8BZH4	Note=Protein of unknown function	REF	Gene9327	core	core gene
HuBei_LG_13	APG-Gene9328	2420632	2427027	11	XP_016919946.1	LOC108002660		Dbxref=InterPro:IPR003609,Pfam:PF00024	REF	Gene9328	core	core gene
HuBei_LG_13	APG-Gene9329	2427129	2429884	3	XP_016919947.1	LOC108002661	Q8MYF2	Ontology_term=GO:0003924,GO:0005525	REF	Gene9329	core	core gene
HuBei_LG_13	APG-Gene9330	2487610	2488857	4	#N/A			Note=Protein of unknown function	REF	Gene9330	core	core gene
HuBei_LG_13	APG-Gene9331	2513107	2517376	5	XP_016919934.1	LOC108002655	Q20191	Ontology_term=GO:0004222,GO:0006508	REF	Gene9331	core	core gene
HuBei_LG_13	APG-Gene9332	2499447	2502500	5	XP_016919932.1	LOC108002653	Q95078	Ontology_term=GO:0004497,GO:0005506,GO:0016705,GO:0020037	REF	Gene9332	core	core gene
HuBei_LG_13	APG-Gene9333	2517157	2520504	9	XP_016919925.1	LOC108002652	Q69ZM6	Ontology_term=GO:0004672,GO:0005524,GO:0006468	REF	Gene9333	core	core gene
HuBei_LG_13	APG-Gene9334	2522333	2524112	5	XP_016919885.1	LOC108002617	Q9D361	Dbxref=InterPro:IPR022776,Pfam:PF05253	REF	Gene9334	core	core gene
HuBei_LG_13	APG-Gene9335	2505194	2507828	8	XP_028524927.1	LOC108002654	Q9VWR5	Ontology_term=GO:0004497,GO:0005506,GO:0016705,GO:0020037	REF	Gene9335	core	core gene
HuBei_LG_13	APG-Gene9336	2636232	2665662	8	#N/A		Q9U3V5	Dbxref=InterPro:-,InterPro:IPR041661,Pfam:PF12756,Pfam:PF13912	REF	Gene9336	core	core gene
HuBei_LG_13	APG-Gene9337	2709831	2725899	8	XP_016911073.2	LOC107997153	Q9C0G0	Dbxref=InterPro:IPR013087,Pfam:PF00096	REF	Gene9337	core	core gene
HuBei_LG_13	APG-Gene9338	2741400	2747295	7	XP_028524935.1	LOC108002665	P18824	Ontology_term=GO:0005515	REF	Gene9338	core	core gene
HuBei_LG_13	APG-Gene9339	2762991	2779844	26	XP_016919895.1	LOC108002626	P05990	Ontology_term=GO:0005524,GO:0006520,GO:0016597,GO:0016743,GO:0016787	REF	Gene9339	core	core gene
HuBei_LG_13	APG-Gene9340	2750459	2760850	12	XP_016919954.2	LOC108002664	Q9Y5Q5	Ontology_term=GO:0004252,GO:0005515,GO:0006508	REF	Gene9340	core	core gene
HuBei_LG_13	APG-Gene9341	2761148	2762591	6	XP_016919874.1	LOC108002612	Q4FN05	Dbxref=InterPro:IPR011576,InterPro:IPR019576,Pfam:PF01243,Pfam:PF10590	REF	Gene9341	core	core gene
HuBei_LG_13	APG-Gene9342	2769452	2773828	4	XP_016919896.1	LOC108002627	Q8IYB1	Dbxref=InterPro:IPR024810,Pfam:PF03281	REF	Gene9342	core	core gene
HuBei_LG_13	APG-Gene9343	2808302	2812953	12	XP_016919962.1	LOC108002667	Q9VIL0	Dbxref=InterPro:IPR013935,Pfam:PF08626	REF	Gene9343	core	core gene
HuBei_LG_13	APG-Gene9344	2805214	2807260	8	XP_016919884.1	LOC108002616	O00560	Ontology_term=GO:0005515	REF	Gene9344	soft-core	flexible genes
HuBei_LG_13	APG-Gene9345	2843118	2846950	10	XP_016919903.1	LOC108002633	Q810A7	Ontology_term=GO:0003676,GO:0005524	REF	Gene9345	core	core gene
HuBei_LG_13	APG-Gene9346	2830334	2835814	14	XP_016919906.1	LOC108002635	O00400	Ontology_term=GO:0008521,GO:0016021	REF	Gene9346	core	core gene
HuBei_LG_13	APG-Gene9347	2884528	2888170	8	#N/A			Note=Protein of unknown function	REF	Gene9347	core	core gene
HuBei_LG_13	APG-Gene9348	2791413	2793548	5	XP_016919887.1	LOC108002619		Ontology_term=GO:0016020	REF	Gene9348	core	core gene
HuBei_LG_13	APG-Gene9349	2788385	2789938	4	XP_016919893.1	LOC108002622	Q9VXD1	Ontology_term=GO:0016020	REF	Gene9349	core	core gene
HuBei_LG_13	APG-Gene9350	2794283	2798813	4	XP_016919942.1	LOC108002658	Q95JP0	Ontology_term=GO:0016020	REF	Gene9350	core	core gene
HuBei_LG_13	APG-Gene9351	2779813	2783538	3	XP_016919897.1	LOC108002628		Note=Protein of unknown function	REF	Gene9351	core	core gene
HuBei_LG_13	APG-Gene9352	2815732	2827651	9	XP_028524920.1	LOC108002656	P87061	Ontology_term=GO:0005515	REF	Gene9352	core	core gene
HuBei_LG_13	APG-Gene9353	2835941	2842792	13	XP_028524924.1	LOC108002634	Q8BLQ7	Ontology_term=GO:0016020,GO:0022857,GO:0055085	REF	Gene9353	core	core gene
HuBei_LG_13	APG-Gene9354	2813251	2815107	1	XP_016919883.1	LOC108002615	Q7ZV90	Ontology_term=GO:0000723,GO:0003678,GO:0006281	REF	Gene9354	core	core gene
HuBei_LG_13	APG-Gene9355	2803998	2804420	2	XP_016919943.1	LOC108002659		Note=Protein of unknown function	REF	Gene9355	core	core gene
HuBei_LG_13	APG-Gene9356	2979246	2983675	9	XP_016919914.1	LOC108002644	Q5RA96	Ontology_term=GO:0003922,GO:0005524,GO:0006164,GO:0006177	REF	Gene9356	core	core gene
HuBei_LG_13	APG-Gene9357	2962667	2966476	6	XP_016919969.1	LOC108002672		Note=Protein of unknown function	REF	Gene9357	core	core gene
HuBei_LG_13	APG-Gene9358	2930364	2940928	2	#N/A			Note=Protein of unknown function	REF	Gene9358	core	core gene
HuBei_LG_13	APG-Gene9359	2895024	2897834	3	#N/A			Note=Protein of unknown function	REF	Gene9359	core	core gene
HuBei_LG_13	APG-Gene9360	2941032	2954777	4	#N/A			Note=Protein of unknown function	REF	Gene9360	core	core gene
HuBei_LG_13	APG-Gene9361	2975521	2977716	6	XP_016919891.1	LOC108002621	O02640	Ontology_term=GO:0016491,GO:0016616	REF	Gene9361	core	core gene
HuBei_LG_13	APG-Gene9362	2847096	2861164	8	XP_016919902.1	LOC108002631	Q91XS8	Ontology_term=GO:0004672,GO:0005524,GO:0006468	REF	Gene9362	core	core gene
HuBei_LG_13	APG-Gene9363	2865176	2880535	6	XP_016919909.1	LOC108002638	Q9GM70	Ontology_term=GO:0004672,GO:0005524,GO:0006468	REF	Gene9363	core	core gene
HuBei_LG_13	APG-Gene9364	2977835	2978707	2	XP_016919899.2	LOC108002630	Q5R4Q5	Dbxref=InterPro:IPR001199,Pfam:PF00173	REF	Gene9364	core	core gene
HuBei_LG_13	APG-Gene9365	3024133	3026955	6	XP_016919894.1	LOC108002623	Q76KB1	Note=Protein of unknown function	REF	Gene9365	core	core gene
HuBei_LG_13	APG-Gene9366	3020135	3023895	5	XP_016919963.1	LOC108002668	B4GDK5	Dbxref=InterPro:IPR012981,InterPro:IPR041442,Pfam:PF08190,Pfam:PF18201	REF	Gene9366	core	core gene
HuBei_LG_13	APG-Gene9367	2996364	3015614	16	XP_016919959.1	LOC108002666	Q96L42	Ontology_term=GO:0005216,GO:0006811,GO:0016020,GO:0055085	REF	Gene9367	core	core gene
HuBei_LG_13	APG-Gene9368	3032159	3037561	1	XP_028524941.1	LOC108002613	Q5TCS8	Dbxref=InterPro:-,Pfam:PF13207	REF	Gene9368	core	core gene
HuBei_LG_13	APG-Gene9369	2983389	2988761	6	XP_016919912.1	LOC108002643	Q5R4N7	Ontology_term=GO:0003684,GO:0006281	REF	Gene9369	core	core gene
HuBei_LG_13	APG-Gene9370	2988978	2991414	6	XP_016919915.1	LOC108002645	Q02978	Dbxref=InterPro:IPR018108,Pfam:PF00153	REF	Gene9370	core	core gene
HuBei_LG_13	APG-Gene9371	3027812	3031962	9	XP_016911070.1	LOC107997151	Q8SWU7	Ontology_term=GO:0005525	REF	Gene9371	core	core gene
HuBei_LG_13	APG-Gene9372	3172708	3176731	6	XP_016913814.1	LOC107998830	Q9D1Q6	Dbxref=InterPro:-,InterPro:IPR013766,Pfam:PF00085,Pfam:PF13848	REF	Gene9372	core	core gene
HuBei_LG_13	APG-Gene9373	3163946	3166039	2	XP_016913815.1	LOC107998831	Q9JHX2	Dbxref=InterPro:IPR013087,Pfam:PF00096	REF	Gene9373	core	core gene
HuBei_LG_13	APG-Gene9374	3097280	3099477	2	XP_016922004.1	LOC108003923	Q0VA40	Note=Protein of unknown function	REF	Gene9374	core	core gene
HuBei_LG_13	APG-Gene9375	3195174	3198588	6	XP_016913818.2	LOC107998833	P15159	Ontology_term=GO:0005509	REF	Gene9375	core	core gene
HuBei_LG_13	APG-Gene9376	3176831	3194277	6	XP_028523031.1	LOC107998832	Q8STF0	Ontology_term=GO:0005509	REF	Gene9376	core	core gene
HuBei_LG_13	APG-Gene9377	3274143	3285512	5	XP_016913714.1	LOC107998782	Q01295	Ontology_term=GO:0005515	REF	Gene9377	core	core gene
HuBei_LG_13	APG-Gene9378	3250766	3254271	3	XP_016917743.2	LOC108001304	Q92766	Dbxref=InterPro:IPR008598,InterPro:IPR013087,Pfam:PF00096,Pfam:PF05605	REF	Gene9378	core	core gene
HuBei_LG_13	APG-Gene9379	3271139	3273200	2	XP_016913715.1	LOC107998783	Q01295	Dbxref=InterPro:-,Pfam:PF12874,Pfam:PF13912	REF	Gene9379	core	core gene
HuBei_LG_13	APG-Gene9380	3265492	3265719	1	XP_016913715.1	LOC107998783	Q24206	Dbxref=InterPro:-,Pfam:PF13894,Pfam:PF13912	REF	Gene9380	soft-core	flexible genes
HuBei_LG_13	APG-Gene9381	3343447	3349278	4	XP_028523024.1	LOC114576750		Note=Protein of unknown function	REF	Gene9381	core	core gene
HuBei_LG_13	APG-Gene9382	3438930	3439902	2	XP_016913858.1	LOC107998855	B6CZ45	Dbxref=InterPro:-,Pfam:PF14580	REF	Gene9382	core	core gene
HuBei_LG_13	APG-Gene9383	3382906	3385449	3	XP_016913812.1	LOC107998829		Dbxref=InterPro:IPR006578,Pfam:PF10545	REF	Gene9383	core	core gene
HuBei_LG_13	APG-Gene9384	3427655	3430914	8	XP_016915167.1	LOC107999688	Q920N5	Dbxref=InterPro:-,Pfam:PF13432	REF	Gene9384	core	core gene
HuBei_LG_13	APG-Gene9385	3473907	3475426	4	XP_028523032.1	LOC107999186	O14807	Ontology_term=GO:0003924,GO:0005525	REF	Gene9385	core	core gene
HuBei_LG_13	APG-Gene9386	3420173	3422952	5	XP_016913720.1	LOC107998785	Q9MYM7	Ontology_term=GO:0006486,GO:0016020,GO:0016758	REF	Gene9386	soft-core	flexible genes
HuBei_LG_13	APG-Gene9387	3414538	3415955	3	XP_016913724.1	LOC107998789	Q2F5J3	Dbxref=InterPro:IPR015362,Pfam:PF09282	REF	Gene9387	core	core gene
HuBei_LG_13	APG-Gene9388	3416099	3417372	4	XP_016913862.1	LOC107998859	Q1L8G7	Note=Protein of unknown function	REF	Gene9388	core	core gene
HuBei_LG_13	APG-Gene9389	3457330	3468937	5	XP_016913712.1	LOC107998781	Q32KX7	Ontology_term=GO:0046872	REF	Gene9389	core	core gene
HuBei_LG_13	APG-Gene9390	3425351	3427323	2	XP_016915156.2	LOC107999682	Q4V842	Ontology_term=GO:0003676	REF	Gene9390	core	core gene
HuBei_LG_13	APG-Gene9391	3432177	3436354	3	XP_016913851.1	LOC107998848	Q91VB4	Dbxref=InterPro:IPR028167,InterPro:IPR029437,InterPro:IPR029438,Pfam:PF14761,Pfam:PF14762,Pfam:PF14763	REF	Gene9391	core	core gene
HuBei_LG_13	APG-Gene9392	3469730	3473615	8	XP_028523012.1	LOC107998812	Q5F3X4	Ontology_term=GO:0003924,GO:0005525	REF	Gene9392	core	core gene
HuBei_LG_13	APG-Gene9393	3417413	3419802	4	XP_028523011.1	LOC107998858	Q1JQA3	Dbxref=InterPro:IPR022775,Pfam:PF01217	REF	Gene9393	core	core gene
HuBei_LG_13	APG-Gene9394	3437548	3438411	1	XP_016913857.1	LOC107998854	Q9VLD6	Dbxref=InterPro:IPR018851,InterPro:IPR018867,Pfam:PF10444,Pfam:PF10512	REF	Gene9394	core	core gene
HuBei_LG_13	APG-Gene9395	3442686	3451322	6	XP_016913839.1	LOC107998842	P35820	Dbxref=InterPro:-,InterPro:IPR032443,Pfam:PF13923,Pfam:PF16207	REF	Gene9395	core	core gene
HuBei_LG_13	APG-Gene9396	3395844	3413015	16	XP_028523022.1	LOC107998828		Note=Protein of unknown function	REF	Gene9396	core	core gene
HuBei_LG_13	APG-Gene9397	3439840	3441876	4	XP_016913856.1	LOC107998853	Q96S94	Dbxref=InterPro:IPR004367,InterPro:IPR006671,Pfam:PF00134,Pfam:PF02984	REF	Gene9397	core	core gene
HuBei_LG_13	APG-Gene9398	3502207	3509627	5	XP_028522985.1	LOC114577671	Q66IC9	Note=Protein of unknown function	REF	Gene9398	core	core gene
HuBei_LG_13	APG-Gene9399	3539582	3542434	7	XP_016913782.1	LOC107998814	P16951	Ontology_term=GO:0003700,GO:0006355	REF	Gene9399	core	core gene
HuBei_LG_13	APG-Gene9400	3510129	3528350	12	XP_028522982.1	LOC107998779	P00630	Ontology_term=GO:0004623,GO:0006644,GO:0050482	REF	Gene9400	core	core gene
HuBei_LG_13	APG-Gene9401	3518994	3519884	1	XP_016913786.1	LOC107998816		Note=Protein of unknown function	REF	Gene9401	core	core gene
HuBei_LG_13	APG-Gene9402	3533369	3534574	6	XP_016913787.1	LOC107998817	Q9NX20	Ontology_term=GO:0003735,GO:0005840,GO:0006412	REF	Gene9402	soft-core	flexible genes
HuBei_LG_13	APG-Gene9403	3536634	3539867	14	#N/A		A7Y3K2	Note=Protein of unknown function	REF	Gene9403	core	core gene
HuBei_LG_13	APG-Gene9404	3654064	3667288	10	XP_016913864.1	LOC107998860		Note=Protein of unknown function	REF	Gene9404	core	core gene
HuBei_LG_13	APG-Gene9405	3634223	3645574	19	XP_028523014.1	LOC107998792		Note=Protein of unknown function	REF	Gene9405	core	core gene
HuBei_LG_13	APG-Gene9406	3676129	3682676	23	XP_016913766.1	LOC107998806	O14522	Ontology_term=GO:0004725,GO:0005515,GO:0006470	REF	Gene9406	core	core gene
HuBei_LG_13	APG-Gene9407	3672978	3675977	5	XP_016913774.1	LOC107998808		Note=Protein of unknown function	REF	Gene9407	core	core gene
HuBei_LG_13	APG-Gene9408	3668475	3669584	1	XP_016913776.1	LOC107998809		Note=Protein of unknown function	REF	Gene9408	core	core gene
HuBei_LG_13	APG-Gene9409	3769327	3776761	13	XP_016913833.1	LOC107998839	Q5FW46	Dbxref=InterPro:IPR025261,InterPro:IPR033473,Pfam:PF13889,Pfam:PF13915	REF	Gene9409	core	core gene
HuBei_LG_13	APG-Gene9410	3746248	3747244	2	XP_016913728.1	LOC107998790	Q7PNC0	Dbxref=InterPro:IPR015157,Pfam:PF09072	REF	Gene9410	core	core gene
HuBei_LG_13	APG-Gene9411	3707553	3715618	6	XP_016913762.1	LOC107998804	Q7Q968	Dbxref=InterPro:IPR023128,Pfam:PF09764	REF	Gene9411	core	core gene
HuBei_LG_13	APG-Gene9412	3727636	3742969	5	XP_028523007.1	LOC107998846	Q64261	Ontology_term=GO:0004672,GO:0005524,GO:0006468	REF	Gene9412	core	core gene
HuBei_LG_13	APG-Gene9413	3686671	3691611	3	XP_016913769.1	LOC107998807		Note=Protein of unknown function	REF	Gene9413	core	core gene
HuBei_LG_13	APG-Gene9414	3692305	3705041	12	XP_016913772.1	LOC107998807	Q811S7	Dbxref=InterPro:IPR007604,InterPro:IPR041418,Pfam:PF04516,Pfam:PF18016	REF	Gene9414	core	core gene
HuBei_LG_13	APG-Gene9415	3743103	3744118	2	XP_016913849.1	LOC107998847	P49773	Ontology_term=GO:0003824	REF	Gene9415	core	core gene
HuBei_LG_13	APG-Gene9416	3685393	3686628	1	XP_016913707.1	LOC107998776	Q8JFW4	Dbxref=InterPro:IPR002125,Pfam:PF00383	REF	Gene9416	core	core gene
HuBei_LG_13	APG-Gene9417	3716088	3728775	15	XP_016913758.1	LOC107998802	Q07929	Ontology_term=GO:0005509	REF	Gene9417	core	core gene
HuBei_LG_13	APG-Gene9418	3708444	3709698	4	XP_016913764.1	LOC107998805	Q5PQ71	Dbxref=InterPro:IPR000868,Pfam:PF00857	REF	Gene9418	soft-core	flexible genes
HuBei_LG_13	APG-Gene9419	3705066	3707023	4	XP_016913778.1	LOC107998810		Note=Protein of unknown function	REF	Gene9419	core	core gene
HuBei_LG_13	APG-Gene9420	3744192	3745049	4	#N/A		P28019	Ontology_term=GO:0004146,GO:0046654	REF	Gene9420	soft-core	flexible genes
HuBei_LG_13	APG-Gene9421	3794663	3797971	4	XP_016913826.1	LOC107998836	Q7ZYA6	Dbxref=InterPro:IPR026806,Pfam:PF15359	REF	Gene9421	core	core gene
HuBei_LG_13	APG-Gene9422	3811022	3821132	5	XP_028522989.1	LOC107998845	Q6P0C6	Dbxref=InterPro:IPR019372,Pfam:PF10242	REF	Gene9422	core	core gene
HuBei_LG_13	APG-Gene9423	3847768	3849573	1	XP_016913756.1	LOC107998800	Q8N543	Ontology_term=GO:0005506,GO:0016706,GO:0031418	REF	Gene9423	core	core gene
HuBei_LG_13	APG-Gene9424	3824801	3834746	9	XP_028523002.1	LOC107998799	Q9D415	Ontology_term=GO:0023052	REF	Gene9424	core	core gene
HuBei_LG_13	APG-Gene9425	3850159	3851454	5	XP_028523000.1	LOC107998799		Note=Protein of unknown function	REF	Gene9425	core	core gene
HuBei_LG_13	APG-Gene9426	3860050	3885828	10	XP_016913734.1	LOC107998795	Q9Z2W1	Ontology_term=GO:0004672,GO:0005524,GO:0006468	REF	Gene9426	core	core gene
HuBei_LG_13	APG-Gene9427	3781695	3783756	5	XP_016913832.1	LOC107998838	P91622	Dbxref=InterPro:IPR003594,Pfam:PF02518	REF	Gene9427	core	core gene
HuBei_LG_13	APG-Gene9428	3798967	3809927	14	XP_016913828.1	LOC107998837	Q9W0Y2	Ontology_term=GO:0005515	REF	Gene9428	core	core gene
HuBei_LG_13	APG-Gene9429	3783797	3793838	4	XP_016913832.1	LOC107998838	P91622	Dbxref=InterPro:IPR018955,Pfam:PF10436	REF	Gene9429	core	core gene
HuBei_LG_13	APG-Gene9430	3820289	3824754	3	#N/A			Note=Protein of unknown function	REF	Gene9430	core	core gene
HuBei_LG_13	APG-Gene9431	3846942	3847447	3	#N/A			Note=Protein of unknown function	REF	Gene9431	core	core gene
HuBei_LG_13	APG-Gene9432	3809993	3810234	2	#N/A			Note=Protein of unknown function	REF	Gene9432	soft-core	flexible genes
HuBei_LG_13	APG-Gene9433	3934904	3940811	6	XP_016913742.1	LOC107998798	Q9VL63	Dbxref=InterPro:IPR033371,Pfam:PF15346	REF	Gene9433	core	core gene
HuBei_LG_13	APG-Gene9434	3953591	3962663	14	XP_016913789.1	LOC107998821	Q9VGU5	Ontology_term=GO:0005515	REF	Gene9434	core	core gene
HuBei_LG_13	APG-Gene9435	3951469	3953373	5	XP_016913802.1	LOC107998825	Q9VMW8	Dbxref=InterPro:IPR006603,Pfam:PF04193	REF	Gene9435	soft-core	flexible genes
HuBei_LG_13	APG-Gene9436	3940503	3945258	14	XP_028522995.1	LOC107998797	Q9VM91	Ontology_term=GO:0006464	REF	Gene9436	core	core gene
HuBei_LG_13	APG-Gene9437	3945336	3949544	14	XP_016913797.1	LOC107998822	Q9VM91	Ontology_term=GO:0006464	REF	Gene9437	core	core gene
HuBei_LG_13	APG-Gene9438	3963114	3969063	2	#N/A			Note=Protein of unknown function	REF	Gene9438	core	core gene
HuBei_LG_13	APG-Gene9439	3949592	3950385	2	#N/A			Note=Protein of unknown function	REF	Gene9439	core	core gene
HuBei_LG_13	APG-Gene9440	4010394	4012018	4	XP_028523029.1	LOC114577682		Note=Protein of unknown function	REF	Gene9440	core	core gene
HuBei_LG_13	APG-Gene9441	4011846	4012746	3	XP_016913804.1	LOC107998826		Note=Protein of unknown function	REF	Gene9441	core	core gene
HuBei_LG_13	APG-Gene9442	4160920	4162284	1	XP_028522987.1	LOC107998775	P48430	Ontology_term=GO:0006355	REF	Gene9442	core	core gene
HuBei_LG_13	APG-Gene9443	4148390	4157971	16	#N/A			Note=Protein of unknown function	REF	Gene9443	core	core gene
HuBei_LG_13	APG-Gene9444	4287468	4288454	2	XP_016913730.1	LOC107998791	E0VVF6	Ontology_term=GO:0009143,GO:0047429	REF	Gene9444	core	core gene
HuBei_LG_13	APG-Gene9445	4280061	4286270	15	XP_028523003.1	LOC107998857	Q94637	Ontology_term=GO:0005319,GO:0006869	REF	Gene9445	core	core gene
HuBei_LG_13	APG-Gene9446	4277600	4279299	4	XP_016913718.1	LOC107998784	P24156	Dbxref=InterPro:IPR001107,Pfam:PF01145	REF	Gene9446	core	core gene
HuBei_LG_13	APG-Gene9447	4229022	4240887	3	#N/A			Note=Protein of unknown function	REF	Gene9447	core	core gene
HuBei_LG_13	APG-Gene9448	4299646	4301773	5	XP_016913853.1	LOC107998851	Q2KIR8	Ontology_term=GO:0003824	REF	Gene9448	core	core gene
HuBei_LG_13	APG-Gene9449	4288783	4290699	5	XP_016913840.1	LOC107998843	P26270	Ontology_term=GO:0005515,GO:0070122,GO:0140492	REF	Gene9449	core	core gene
HuBei_LG_13	APG-Gene9450	4339800	4355013	21	XP_016913822.1	LOC107998834	Q9Y4I1	Ontology_term=GO:0003774,GO:0005515,GO:0005524,GO:0016459	REF	Gene9450	core	core gene
HuBei_LG_13	APG-Gene9451	4363603	4365706	3	#N/A			Note=Protein of unknown function	REF	Gene9451	core	core gene
HuBei_LG_13	APG-Gene9452	4356008	4359499	7	XP_016913825.1	LOC107998835	P48643	Ontology_term=GO:0005524,GO:0016887	REF	Gene9452	core	core gene
HuBei_LG_13	APG-Gene9453	4360580	4364062	6	XP_016913859.1	LOC107998856	P85828	Note=Protein of unknown function	REF	Gene9453	core	core gene
HuBei_LG_13	APG-Gene9454	4314280	4317404	6	XP_016913723.1	LOC107998788	Q6NWZ9	Ontology_term=GO:0005506,GO:0016702	REF	Gene9454	core	core gene
HuBei_LG_13	APG-Gene9455	4290416	4297072	8	XP_028523013.1	LOC107998844	Q9VPF0	Ontology_term=GO:0005515	REF	Gene9455	core	core gene
HuBei_LG_13	APG-Gene9456	4306755	4307437	2	XP_016913733.1	LOC107998794	Q8SZ16	Dbxref=InterPro:-,Pfam:PF13233	REF	Gene9456	soft-core	flexible genes
HuBei_LG_13	APG-Gene9457	4301713	4306145	12	XP_016913852.1	LOC107998850	Q9VPH2	Ontology_term=GO:0006269	REF	Gene9457	core	core gene
HuBei_LG_13	APG-Gene9458	4365658	4376433	8	XP_016913703.2	LOC107998773	Q05319	Ontology_term=GO:0004252,GO:0006508	REF	Gene9458	core	core gene
HuBei_LG_13	APG-Gene9459	4326012	4332543	17	XP_028523030.1	LOC114577683	Q5T1A1	Ontology_term=GO:0016021	REF	Gene9459	core	core gene
HuBei_LG_13	APG-Gene9460	4318164	4325714	6	XP_028522986.1	LOC107998774	F1QBY1	Note=Protein of unknown function	REF	Gene9460	core	core gene
HuBei_LG_13	APG-Gene9461	4399649	4402729	3	XP_016905303.1	LOC107993414	Q27441	Ontology_term=GO:0005179,GO:0005576	REF	Gene9461	core	core gene
HuBei_LG_13	APG-Gene9462	4422769	4426556	11	XP_028520402.1	LOC107993390	Q767K6	Ontology_term=GO:0003676,GO:0004386,GO:0005524	REF	Gene9462	core	core gene
HuBei_LG_13	APG-Gene9463	4412229	4417498	11	XP_016905300.1	LOC107993412	Q96IG2	Ontology_term=GO:0005515	REF	Gene9463	core	core gene
HuBei_LG_13	APG-Gene9464	4443123	4453730	14	XP_016905291.1	LOC107993407	Q8WTE7	Ontology_term=GO:0004984,GO:0005549,GO:0007608,GO:0016020	REF	Gene9464	core	core gene
HuBei_LG_13	APG-Gene9465	4470017	4482675	7	XP_016905308.1	LOC107993417		Note=Protein of unknown function	REF	Gene9465	core	core gene
HuBei_LG_13	APG-Gene9466	4468063	4469982	4	XP_016905284.1	LOC107993404	Q6AYL5	Ontology_term=GO:0003723	REF	Gene9466	core	core gene
HuBei_LG_13	APG-Gene9467	4441454	4443047	3	XP_028520419.1	LOC107993392	Q8WTE6	Ontology_term=GO:0004984,GO:0005549,GO:0007608,GO:0016020	REF	Gene9467	core	core gene
HuBei_LG_13	APG-Gene9468	4438701	4439924	3	XP_028520418.1	LOC107993409	Q16EI9	Ontology_term=GO:0004984,GO:0005549,GO:0007608,GO:0016020	REF	Gene9468	core	core gene
HuBei_LG_13	APG-Gene9469	4466764	4467913	4	XP_016905305.1	LOC107993416	A1Z9S1	Ontology_term=GO:0031083	REF	Gene9469	soft-core	flexible genes
HuBei_LG_13	APG-Gene9470	4453966	4460671	8	XP_016905294.1	LOC107993408	Q1HPU0	Dbxref=InterPro:IPR000533,Pfam:PF00261	REF	Gene9470	core	core gene
HuBei_LG_13	APG-Gene9471	4463715	4466684	5	XP_016905304.1	LOC107993415	A2AM29	Ontology_term=GO:0006355	REF	Gene9471	core	core gene
HuBei_LG_13	APG-Gene9472	4384548	4397321	11	XP_016905302.1	LOC107993413	Q05319	Ontology_term=GO:0004252,GO:0006508	REF	Gene9472	core	core gene
HuBei_LG_13	APG-Gene9473	4405744	4408605	2	XP_028520399.1	LOC107993391	Q9W5U2	Ontology_term=GO:0005576,GO:0008061	REF	Gene9473	core	core gene
HuBei_LG_13	APG-Gene9474	4402726	4403946	2	XP_028520400.1	LOC114576921		Ontology_term=GO:0005576,GO:0008061	REF	Gene9474	core	core gene
HuBei_LG_13	APG-Gene9475	4517054	4519719	5	XP_016905283.1	LOC107993402	Q5ZMP6	Dbxref=InterPro:IPR022775,InterPro:IPR028565,Pfam:PF00928,Pfam:PF01217	REF	Gene9475	core	core gene
HuBei_LG_13	APG-Gene9476	4503207	4505208	3	XP_016905274.1	LOC107993395	Q9D0L6	Dbxref=InterPro:IPR045807,Pfam:PF06211	REF	Gene9476	core	core gene
HuBei_LG_13	APG-Gene9477	4509260	4513772	5	XP_016905277.1	LOC107993398	Q9VRG7	Dbxref=InterPro:IPR004274,Pfam:PF03031	REF	Gene9477	core	core gene
HuBei_LG_13	APG-Gene9478	4541842	4555664	12	XP_028520405.1	LOC107993399	Q9Y6Y1	Ontology_term=GO:0003677,GO:0005515	REF	Gene9478	core	core gene
HuBei_LG_13	APG-Gene9479	4528030	4534520	4	XP_016915473.2	LOC107999918		Note=Protein of unknown function	REF	Gene9479	core	core gene
HuBei_LG_13	APG-Gene9480	4505732	4508400	4	XP_016905272.1	LOC107993394	Q3U564	Ontology_term=GO:0000290,GO:0008047,GO:0043085	REF	Gene9480	core	core gene
HuBei_LG_13	APG-Gene9481	4514385	4516529	4	XP_016905276.1	LOC107993396	Q9R0A0	Dbxref=InterPro:IPR006785,Pfam:PF04695	REF	Gene9481	core	core gene
HuBei_LG_13	APG-Gene9482	4561391	4587498	16	XP_028520406.1	LOC107993400	Q03601	Ontology_term=GO:0005515	REF	Gene9482	core	core gene
HuBei_LG_13	APG-Gene9483	4559499	4559927	2	#N/A			Note=Protein of unknown function	REF	Gene9483	soft-core	flexible genes
HuBei_LG_13	APG-Gene9484	4735918	4744394	19	XP_016911569.1	LOC107997471	Q9JLI3	Ontology_term=GO:0004222,GO:0006508	REF	Gene9484	core	core gene
HuBei_LG_13	APG-Gene9485	4612590	4622884	11	XP_028520410.1	LOC107993401	P99134	Note=Protein of unknown function	REF	Gene9485	core	core gene
HuBei_LG_13	APG-Gene9486	4581763	4583166	4	XP_028522782.1	LOC107998339	Q9CYL5	Dbxref=InterPro:IPR014044,Pfam:PF00188	REF	Gene9486	core	core gene
HuBei_LG_13	APG-Gene9487	4849402	4852500	4	XP_016915889.1	LOC108000185	P85007	Dbxref=InterPro:IPR013880,Pfam:PF08571	REF	Gene9487	soft-core	flexible genes
HuBei_LG_13	APG-Gene9488	4836143	4838551	4	XP_028523642.1	LOC114577829		Note=Protein of unknown function	REF	Gene9488	core	core gene
HuBei_LG_13	APG-Gene9489	4830371	4832215	2	XP_028523632.1	LOC108000184	A1ZAX0	Ontology_term=GO:0004930,GO:0007186,GO:0016021	REF	Gene9489	core	core gene
HuBei_LG_13	APG-Gene9490	4835061	4835327	1	XP_028523632.1	LOC108000184		Note=Protein of unknown function	REF	Gene9490	core	core gene
HuBei_LG_13	APG-Gene9491	4832483	4834621	3	XP_028523632.1	LOC108000184	Q4V622	Ontology_term=GO:0004930,GO:0007186,GO:0016021	REF	Gene9491	core	core gene
HuBei_LG_13	APG-Gene9492	4882697	4884285	4	#N/A			Note=Protein of unknown function	REF	Gene9492	core	core gene
HuBei_LG_13	APG-Gene9493	4857264	4859537	2	XP_016915881.1	LOC108000177		Note=Protein of unknown function	REF	Gene9493	core	core gene
HuBei_LG_13	APG-Gene9494	4872609	4882254	7	XP_016915863.1	LOC108000170	Q6ZQ11	Ontology_term=GO:0008376,GO:0032580	REF	Gene9494	core	core gene
HuBei_LG_13	APG-Gene9495	4839123	4849320	6	XP_016915882.1	LOC108000183	Q91309	Ontology_term=GO:0003873,GO:0005524,GO:0006000	REF	Gene9495	core	core gene
HuBei_LG_13	APG-Gene9496	4869478	4871460	4	XP_028523645.1	LOC114577830	Q17005	Dbxref=InterPro:IPR001916,Pfam:PF00062	REF	Gene9496	core	core gene
HuBei_LG_13	APG-Gene9497	4787226	4791340	6	XP_028523630.1	LOC108000212	A1ZAX0	Ontology_term=GO:0004930,GO:0007186,GO:0016021	REF	Gene9497	core	core gene
HuBei_LG_13	APG-Gene9498	4782680	4786923	6	XP_028523635.1	LOC108000190	Q8JHV6	Note=Protein of unknown function	REF	Gene9498	core	core gene
HuBei_LG_13	APG-Gene9499	4791349	4809846	5	#N/A			Note=Protein of unknown function	REF	Gene9499	core	core gene
HuBei_LG_13	APG-Gene9500	4885569	4893841	7	XP_016908444.2	LOC107995434	P48809	Ontology_term=GO:0003723	REF	Gene9500	core	core gene
HuBei_LG_13	APG-Gene9501	4919349	4933450	14	XP_016915869.1	LOC108000172	Q495B1	Ontology_term=GO:0005515,GO:0007165	REF	Gene9501	core	core gene
HuBei_LG_13	APG-Gene9502	4935935	4958485	15	XP_016915865.1	LOC108000171	P63239	Ontology_term=GO:0004252,GO:0006508,GO:0008236	REF	Gene9502	core	core gene
HuBei_LG_13	APG-Gene9503	5048412	5052955	6	XP_016915871.1	LOC108000173		Dbxref=InterPro:IPR004119,Pfam:PF02958	REF	Gene9503	core	core gene
HuBei_LG_13	APG-Gene9504	5157278	5174410	8	XP_028523633.1	LOC108000175	G5ED00	Dbxref=InterPro:-,Pfam:PF13927	REF	Gene9504	core	core gene
HuBei_LG_13	APG-Gene9505	5273759	5281235	10	XP_016915939.1	LOC108000215	A7E379	Note=Protein of unknown function	REF	Gene9505	core	core gene
HuBei_LG_13	APG-Gene9506	5140623	5152076	4	XP_028523639.1	LOC108000176	G5ED00	Dbxref=InterPro:-,Pfam:PF13927	REF	Gene9506	core	core gene
HuBei_LG_13	APG-Gene9507	5260169	5263189	12	XP_028523650.1	LOC108000166	F6RIX4	Ontology_term=GO:0003677,GO:0005524,GO:0032508	REF	Gene9507	core	core gene
HuBei_LG_13	APG-Gene9508	5272932	5274538	3	#N/A			Note=Protein of unknown function	REF	Gene9508	soft-core	flexible genes
HuBei_LG_13	APG-Gene9509	5279886	5280919	2	#N/A			Note=Protein of unknown function	REF	Gene9509	core	core gene
HuBei_LG_13	APG-Gene9510	5261799	5266851	10	XP_016915921.1	LOC108000204	Q8K021	Ontology_term=GO:0015031,GO:0016021	REF	Gene9510	core	core gene
HuBei_LG_13	APG-Gene9511	5252922	5256451	2	#N/A			Note=Protein of unknown function	REF	Gene9511	core	core gene
HuBei_LG_13	APG-Gene9512	5281639	5292969	11	#N/A			Note=Protein of unknown function	REF	Gene9512	core	core gene
HuBei_LG_13	APG-Gene9513	5283162	5296431	5	XP_028523652.1	LOC114577834		Note=Protein of unknown function	REF	Gene9513	core	core gene
HuBei_LG_13	APG-Gene9514	5299044	5331086	11	XP_016915906.1	LOC108000201	Q4VYR7	Dbxref=InterPro:IPR032354,Pfam:PF16159	REF	Gene9514	core	core gene
HuBei_LG_13	APG-Gene9515	5385349	5387054	2	#N/A			Note=Protein of unknown function	REF	Gene9515	core	core gene
HuBei_LG_13	APG-Gene9516	5517598	5521815	5	XP_016915929.1	LOC108000210	Q1L6Q1	Ontology_term=GO:0004672,GO:0005524,GO:0006468	REF	Gene9516	core	core gene
HuBei_LG_13	APG-Gene9517	5540699	5546995	2	XP_016915903.1	LOC108000196		Note=Protein of unknown function	REF	Gene9517	core	core gene
HuBei_LG_13	APG-Gene9518	5556313	5561915	3	XP_016915903.1	LOC108000196	G5ED00	Dbxref=InterPro:-,Pfam:PF13927	REF	Gene9518	core	core gene
HuBei_LG_13	APG-Gene9519	5522108	5522982	2	XP_016915926.1	LOC108000209	Q3MHX1	Dbxref=InterPro:IPR017920,Pfam:PF07258	REF	Gene9519	soft-core	flexible genes
HuBei_LG_13	APG-Gene9520	5641072	5643442	4	XP_016915923.1	LOC108000207	Q6P4Z9	Dbxref=InterPro:IPR033464,Pfam:PF10075	REF	Gene9520	core	core gene
HuBei_LG_13	APG-Gene9521	5633531	5636180	6	XP_016915890.1	LOC108000186	Q9VKJ1	Ontology_term=GO:0005515,GO:0070122,GO:0140492	REF	Gene9521	core	core gene
HuBei_LG_13	APG-Gene9522	5636368	5639069	11	XP_016915924.1	LOC108000208	Q9Z1J3	Dbxref=InterPro:IPR000192,Pfam:PF00266	REF	Gene9522	soft-core	flexible genes
HuBei_LG_13	APG-Gene9523	5631919	5632680	1	XP_016915891.1	LOC108000187	Q6NS09	Note=Protein of unknown function	REF	Gene9523	core	core gene
HuBei_LG_13	APG-Gene9524	5583771	5602306	5	#N/A			Note=Protein of unknown function	REF	Gene9524	core	core gene
HuBei_LG_13	APG-Gene9525	5604476	5605657	1	XP_016915938.1	LOC108000214	Q2TAR3	Dbxref=InterPro:-,InterPro:IPR013087,Pfam:PF00096,Pfam:PF13912	REF	Gene9525	core	core gene
HuBei_LG_13	APG-Gene9526	5576718	5593567	4	XP_016915904.1	LOC108000197	Q8N8Q1	Dbxref=InterPro:IPR006593,Pfam:PF03188	REF	Gene9526	core	core gene
HuBei_LG_13	APG-Gene9527	5639294	5640562	5	XP_028523649.1	LOC108000206	Q22782	Ontology_term=GO:0003924,GO:0005525	REF	Gene9527	soft-core	flexible genes
HuBei_LG_13	APG-Gene9528	5731346	5738213	11	XP_028523626.1	LOC108000203	Q6ETN3	Dbxref=InterPro:IPR000873,InterPro:IPR025110,Pfam:PF00501,Pfam:PF13193	REF	Gene9528	core	core gene
HuBei_LG_13	APG-Gene9529	5707438	5712539	6	XP_016915893.1	LOC108000192	P70168	Ontology_term=GO:0006886,GO:0031267	REF	Gene9529	core	core gene
HuBei_LG_13	APG-Gene9530	5721708	5725466	11	XP_016915900.1	LOC108000194	Q9VIK2	Ontology_term=GO:0016021,GO:0022857,GO:0055085	REF	Gene9530	core	core gene
HuBei_LG_13	APG-Gene9531	5667607	5701577	8	XP_016915895.1	LOC108000193	P49870	Ontology_term=GO:0003700,GO:0006355,GO:0008270,GO:0043565	REF	Gene9531	core	core gene
HuBei_LG_13	APG-Gene9532	5713139	5713548	2	#N/A			Note=Protein of unknown function	REF	Gene9532	core	core gene
HuBei_LG_13	APG-Gene9533	5725917	5730940	9	XP_016915902.1	LOC108000195		Note=Protein of unknown function	REF	Gene9533	core	core gene
HuBei_LG_13	APG-Gene9534	5803002	5812759	5	XP_016909655.2	LOC107996215		Note=Protein of unknown function	REF	Gene9534	core	core gene
HuBei_LG_13	APG-Gene9535	5867172	5869390	2	XP_016909653.1	LOC107996214		Dbxref=InterPro:IPR032061,Pfam:PF16060	REF	Gene9535	core	core gene
HuBei_LG_13	APG-Gene9536	5928318	5929229	1	XP_016909582.1	LOC107996173		Note=Protein of unknown function	REF	Gene9536	core	core gene
HuBei_LG_13	APG-Gene9537	5924409	5925902	4	XP_016909585.1	LOC107996175	Q9VKH6	Dbxref=InterPro:-,Pfam:PF02089	REF	Gene9537	core	core gene
HuBei_LG_13	APG-Gene9538	5959025	5962518	7	XP_028521722.1	LOC107996168	P04069	Ontology_term=GO:0004181,GO:0006508,GO:0008270	REF	Gene9538	core	core gene
HuBei_LG_13	APG-Gene9539	5925917	5927682	2	XP_016909581.1	LOC107996172	C9WMM5	Ontology_term=GO:0004185,GO:0006508	REF	Gene9539	core	core gene
HuBei_LG_13	APG-Gene9540	5892279	5900534	4	XP_016909681.1	LOC107996233	O70237	Dbxref=InterPro:IPR013087,Pfam:PF00096	REF	Gene9540	core	core gene
HuBei_LG_13	APG-Gene9541	5968478	5974897	10	XP_016909567.1	LOC107996167	P04069	Ontology_term=GO:0004181,GO:0006508,GO:0008270	REF	Gene9541	core	core gene
HuBei_LG_13	APG-Gene9542	5929548	5955384	37	XP_016909572.1	LOC107996171	M9MSG8	Dbxref=InterPro:IPR031334,InterPro:IPR031805,Pfam:PF12166,Pfam:PF15917	REF	Gene9542	core	core gene
HuBei_LG_13	APG-Gene9543	5963939	5967901	8	XP_028521723.1	LOC107996165	P00765	Ontology_term=GO:0004252,GO:0006508	REF	Gene9543	core	core gene
HuBei_LG_13	APG-Gene9544	5955795	5958642	6	XP_016909583.1	LOC107996174	P24368	Ontology_term=GO:0000413,GO:0003755	REF	Gene9544	core	core gene
HuBei_LG_13	APG-Gene9545	5962469	5963862	4	XP_016909570.1	LOC107996170	Q8MUG0	Ontology_term=GO:0004252,GO:0006508	REF	Gene9545	core	core gene
HuBei_LG_13	APG-Gene9546	6004259	6016353	7	XP_028521700.1	LOC107996164	Q04205	Dbxref=InterPro:IPR014020,Pfam:PF10409	REF	Gene9546	core	core gene
HuBei_LG_13	APG-Gene9547	5976733	5989351	11	XP_028521700.1	LOC107996164	Q04205	Ontology_term=GO:0005515	REF	Gene9547	core	core gene
HuBei_LG_13	APG-Gene9548	6066733	6067289	2	#N/A			Note=Protein of unknown function	REF	Gene9548	core	core gene
HuBei_LG_13	APG-Gene9549	6085750	6094452	7	XP_016909564.1	LOC107996166	P83740	Ontology_term=GO:0016020,GO:0022857,GO:0055085	REF	Gene9549	core	core gene
HuBei_LG_13	APG-Gene9550	6267185	6289214	10	XP_028521710.1	LOC107996186	Q9MZL5	Ontology_term=GO:0005245,GO:0005891,GO:0070588	REF	Gene9550	core	core gene
HuBei_LG_13	APG-Gene9551	6203705	6225437	4	XP_028521710.1	LOC107996186	Q9HCD5	Note=Protein of unknown function	REF	Gene9551	core	core gene
HuBei_LG_13	APG-Gene9552	6152836	6172101	8	XP_016909603.1	LOC107996185	Q24174	Ontology_term=GO:0005515	REF	Gene9552	core	core gene
HuBei_LG_13	APG-Gene9553	6335347	6342586	6	XP_016909643.1	LOC107996203	Q9VY77	Dbxref=InterPro:IPR001781,Pfam:PF00412	REF	Gene9553	core	core gene
HuBei_LG_13	APG-Gene9554	6381901	6382680	1	XP_016909674.1	LOC107996228		Note=Protein of unknown function	REF	Gene9554	core	core gene
HuBei_LG_13	APG-Gene9555	6326279	6334546	6	#N/A			Note=Protein of unknown function	REF	Gene9555	core	core gene
HuBei_LG_13	APG-Gene9556	6291878	6305350	5	XP_028521712.1	LOC107996187		Ontology_term=GO:0007165	REF	Gene9556	core	core gene
HuBei_LG_13	APG-Gene9557	6355497	6378628	13	XP_016909667.1	LOC107996223	P20228	Ontology_term=GO:0016830,GO:0019752,GO:0030170	REF	Gene9557	core	core gene
HuBei_LG_13	APG-Gene9558	6342600	6350960	21	XP_016909644.1	LOC107996204	Q10751	Ontology_term=GO:0006508,GO:0008237,GO:0008241,GO:0016020	REF	Gene9558	core	core gene
HuBei_LG_13	APG-Gene9559	6352737	6355124	8	XP_016909587.1	LOC107996176	P16930	Ontology_term=GO:0003824,GO:0004334,GO:0009072	REF	Gene9559	core	core gene
HuBei_LG_13	APG-Gene9560	6351088	6352654	5	XP_016909588.1	LOC107996177	Q8R5H8	Ontology_term=GO:0043066	REF	Gene9560	core	core gene
HuBei_LG_13	APG-Gene9561	6325782	6335247	5	XP_016909649.1	LOC107996208		Note=Protein of unknown function	REF	Gene9561	core	core gene
HuBei_LG_13	APG-Gene9562	6386337	6387514	4	XP_016909676.1	LOC107996229	E2ASG4	Note=Protein of unknown function	REF	Gene9562	core	core gene
HuBei_LG_13	APG-Gene9563	6388475	6390131	6	XP_016909595.1	LOC107996184		Note=Protein of unknown function	REF	Gene9563	core	core gene
HuBei_LG_13	APG-Gene9564	6415379	6448413	3	XP_016909662.1	LOC107996218	P20009	Ontology_term=GO:0003677	REF	Gene9564	core	core gene
HuBei_LG_13	APG-Gene9565	6390287	6415599	6	#N/A			Note=Protein of unknown function	REF	Gene9565	core	core gene
HuBei_LG_13	APG-Gene9566	6483083	6484578	2	XP_016909662.1	LOC107996218		Note=Protein of unknown function	REF	Gene9566	core	core gene
HuBei_LG_13	APG-Gene9567	6572901	6574787	6	XP_016909679.1	LOC107996231	P51946	Dbxref=InterPro:IPR006671,InterPro:IPR031658,Pfam:PF00134,Pfam:PF16899	REF	Gene9567	core	core gene
HuBei_LG_13	APG-Gene9568	6575090	6583023	5	XP_016909678.1	LOC107996230	Q9BZE3	Ontology_term=GO:0003677	REF	Gene9568	core	core gene
HuBei_LG_13	APG-Gene9569	6583604	6586707	7	XP_016909680.1	LOC107996232	Q3ZBU9	Ontology_term=GO:0005515	REF	Gene9569	core	core gene
HuBei_LG_13	APG-Gene9570	6565176	6569281	2	#N/A			Note=Protein of unknown function	REF	Gene9570	core	core gene
HuBei_LG_13	APG-Gene9571	6554355	6561488	3	#N/A			Note=Protein of unknown function	REF	Gene9571	core	core gene
HuBei_LG_13	APG-Gene9572	6587623	6591958	3	XP_016906125.1	LOC107993948	Q9CSB4	Ontology_term=GO:0005515	REF	Gene9572	core	core gene
HuBei_LG_13	APG-Gene9573	6592023	6597869	9	XP_016909640.1	LOC107996200	E6ZIJ1	Dbxref=InterPro:IPR027370,Pfam:PF13445	REF	Gene9573	core	core gene
HuBei_LG_13	APG-Gene9574	6611845	6620278	5	#N/A			Note=Protein of unknown function	REF	Gene9574	core	core gene
HuBei_LG_13	APG-Gene9575	6598698	6601084	3	#N/A			Note=Protein of unknown function	REF	Gene9575	core	core gene
HuBei_LG_13	APG-Gene9576	6797144	6805186	4	#N/A			Note=Protein of unknown function	REF	Gene9576	core	core gene
HuBei_LG_13	APG-Gene9577	6825064	6826635	1	XP_016909665.1	LOC107996220	Q1LZA4	Ontology_term=GO:0006506,GO:0016021,GO:0016746	REF	Gene9577	core	core gene
HuBei_LG_13	APG-Gene9578	6826762	6830260	11	XP_028521704.1	LOC107996219	Q8BYW9	Ontology_term=GO:0016757	REF	Gene9578	core	core gene
HuBei_LG_13	APG-Gene9579	6687311	6687679	1	#N/A			Note=Protein of unknown function	REF	Gene9579	core	core gene
HuBei_LG_13	APG-Gene9580	6709890	6714431	3	XP_016909650.1	LOC107996211	Q8MK44	Dbxref=InterPro:IPR004299,Pfam:PF03062	REF	Gene9580	core	core gene
HuBei_LG_13	APG-Gene9581	6721311	6738778	4	XP_016909650.1	LOC107996211	Q9Z2A7	Note=Protein of unknown function	REF	Gene9581	core	core gene
HuBei_LG_13	APG-Gene9582	6808314	6822352	5	XP_016909656.1	LOC107996217	Q9V3U9	Dbxref=InterPro:IPR006797,Pfam:PF04707	REF	Gene9582	core	core gene
HuBei_LG_13	APG-Gene9583	6822619	6824531	4	XP_016909666.1	LOC107996221	Q91XU0	Ontology_term=GO:0005524,GO:0016887	REF	Gene9583	core	core gene
HuBei_LG_13	APG-Gene9584	6668382	6669152	3	#N/A			Note=Protein of unknown function	REF	Gene9584	core	core gene
HuBei_LG_13	APG-Gene9585	6917718	6919078	4	XP_016909560.1	LOC107996161		Note=Protein of unknown function	REF	Gene9585	core	core gene
HuBei_LG_13	APG-Gene9586	7055294	7058040	2	XP_016909589.1	LOC107996178	P19382	Dbxref=InterPro:IPR013087,Pfam:PF00096	REF	Gene9586	core	core gene
HuBei_LG_13	APG-Gene9587	6978215	6987826	5	XP_016921265.1	LOC108003504	Q75VN4	Note=Protein of unknown function	REF	Gene9587	core	core gene
HuBei_LG_13	APG-Gene9588	6999083	7008493	3	#N/A			Note=Protein of unknown function	REF	Gene9588	core	core gene
HuBei_LG_13	APG-Gene9589	7065799	7088928	8	#N/A			Note=Protein of unknown function	REF	Gene9589	core	core gene
HuBei_LG_13	APG-Gene9590	7254526	7258473	4	XP_016909639.1	LOC107996199	Q5RC46	Ontology_term=GO:0005615,GO:0019239	REF	Gene9590	core	core gene
HuBei_LG_13	APG-Gene9591	7243388	7253576	7	XP_016909670.1	LOC107996224	Q24093	Dbxref=InterPro:IPR000073,Pfam:PF00561	REF	Gene9591	core	core gene
HuBei_LG_13	APG-Gene9592	7237759	7242086	14	XP_016909671.1	LOC107996225	Q802R9	Dbxref=InterPro:IPR003395,Pfam:PF02463	REF	Gene9592	core	core gene
HuBei_LG_13	APG-Gene9593	7259949	7265510	9	XP_016909636.1	LOC107996198	P51141	Ontology_term=GO:0005515,GO:0035556	REF	Gene9593	core	core gene
HuBei_LG_13	APG-Gene9594	7203091	7218974	12	XP_016909652.2	LOC107996213	O02466	Ontology_term=GO:0004672,GO:0006468	REF	Gene9594	core	core gene
HuBei_LG_13	APG-Gene9595	7269619	7276744	16	XP_028521713.1	LOC107996196	Q8T062	Ontology_term=GO:0004222,GO:0006508	REF	Gene9595	core	core gene
HuBei_LG_13	APG-Gene9596	7235049	7243090	4	XP_028521708.1	LOC107996226		Note=Protein of unknown function	REF	Gene9596	soft-core	flexible genes
HuBei_LG_13	APG-Gene9597	7277091	7279554	8	XP_016909611.1	LOC107996190	Q503J2	Dbxref=InterPro:-,Pfam:PF03054	REF	Gene9597	soft-core	flexible genes
HuBei_LG_13	APG-Gene9598	7233754	7234515	2	XP_028521703.1	LOC114577311		Ontology_term=GO:0016021,GO:0050909	REF	Gene9598	core	core gene
HuBei_LG_13	APG-Gene9599	7233241	7233705	4	#N/A			Note=Protein of unknown function	REF	Gene9599	soft-core	flexible genes
HuBei_LG_13	APG-Gene9600	7281539	7296844	18	XP_016909607.1	LOC107996189	Q96ST3	Ontology_term=GO:0006355	REF	Gene9600	core	core gene
HuBei_LG_13	APG-Gene9601	7330507	7332713	4	XP_028521719.1	LOC107996194	Q9V4S8	Ontology_term=GO:0008180,GO:0010387	REF	Gene9601	core	core gene
HuBei_LG_13	APG-Gene9602	7298282	7303901	3	XP_016909612.1	LOC107996191		Note=Protein of unknown function	REF	Gene9602	core	core gene
HuBei_LG_13	APG-Gene9603	7323993	7330568	12	XP_016909616.1	LOC107996193	Q5FVC7	Ontology_term=GO:0005096,GO:0005515	REF	Gene9603	core	core gene
HuBei_LG_13	APG-Gene9604	7334686	7355769	13	XP_016909613.1	LOC107996192	P91685	Ontology_term=GO:0004930,GO:0007186,GO:0016021	REF	Gene9604	core	core gene
HuBei_LG_13	APG-Gene9605	7433082	7433675	1	XP_016909615.1	LOC107996192	P31421	Dbxref=InterPro:IPR001828,Pfam:PF01094	REF	Gene9605	core	core gene
HuBei_LG_13	APG-Gene9606	7457623	7468580	5	XP_016909613.1	LOC107996192	Q14416	Dbxref=InterPro:IPR001828,Pfam:PF01094	REF	Gene9606	core	core gene
HuBei_LG_13	APG-Gene9607	7506827	7507033	1	#N/A			Note=Protein of unknown function	REF	Gene9607	core	core gene
HuBei_LG_13	APG-Gene9608	7603233	7620398	7	XP_016922177.1	LOC108004040	Q9Y115	Dbxref=InterPro:IPR010291,Pfam:PF05978	REF	Gene9608	core	core gene
HuBei_LG_13	APG-Gene9609	7622588	7645984	10	XP_028525654.1	LOC108003975	P56223	Ontology_term=GO:0003677,GO:0003700,GO:0006355	REF	Gene9609	core	core gene
HuBei_LG_13	APG-Gene9610	7612382	7613843	4	#N/A			Note=Protein of unknown function	REF	Gene9610	core	core gene
HuBei_LG_13	APG-Gene9611	7956341	7961821	3	XP_016922072.1	LOC108003984	Q26263	Ontology_term=GO:0003677,GO:0006355,GO:0046983	REF	Gene9611	core	core gene
HuBei_LG_13	APG-Gene9612	8070238	8071809	5	XP_016922077.1	LOC108003992	Q3KQ77	Ontology_term=GO:0005509	REF	Gene9612	core	core gene
HuBei_LG_13	APG-Gene9613	8264755	8268339	3	XP_016922126.1	LOC108004017	P29303	Ontology_term=GO:0003677,GO:0006355,GO:0046983	REF	Gene9613	core	core gene
HuBei_LG_13	APG-Gene9614	8148042	8154698	6	XP_016922159.1	LOC108004029	Q22328	Ontology_term=GO:0005576,GO:0030414	REF	Gene9614	core	core gene
HuBei_LG_13	APG-Gene9615	8267995	8285242	3	XP_016922128.1	LOC108004018		Note=Protein of unknown function	REF	Gene9615	core	core gene
HuBei_LG_13	APG-Gene9616	8346457	8352371	2	#N/A			Note=Protein of unknown function	REF	Gene9616	core	core gene
HuBei_LG_13	APG-Gene9617	8561026	8562779	4	XP_016922194.1	LOC108004052	P47758	Dbxref=InterPro:IPR019009,Pfam:PF09439	REF	Gene9617	soft-core	flexible genes
HuBei_LG_13	APG-Gene9618	8564182	8566317	6	XP_016922195.1	LOC108004053	Q5E9K3	Dbxref=InterPro:IPR011576,InterPro:IPR019576,Pfam:PF01243,Pfam:PF10590	REF	Gene9618	soft-core	flexible genes
HuBei_LG_13	APG-Gene9619	8571710	8574256	4	XP_016922186.1	LOC108004046	Q9V4X2	Ontology_term=GO:0008745,GO:0009253	REF	Gene9619	soft-core	flexible genes
HuBei_LG_13	APG-Gene9620	8568492	8570198	3	XP_016922185.1	LOC108004045	Q8INK6	Ontology_term=GO:0008745,GO:0009253	REF	Gene9620	core	core gene
HuBei_LG_13	APG-Gene9621	8574078	8575174	5	XP_016922188.1	LOC108004047		Note=Protein of unknown function	REF	Gene9621	soft-core	flexible genes
HuBei_LG_13	APG-Gene9622	8566279	8567890	6	XP_016922193.1	LOC108004051	Q9CZ09	Dbxref=InterPro:IPR019410,Pfam:PF10294	REF	Gene9622	soft-core	flexible genes
HuBei_LG_13	APG-Gene9623	8597959	8608693	23	XP_016922141.1	LOC108004025	P61460	Ontology_term=GO:0005096	REF	Gene9623	core	core gene
HuBei_LG_13	APG-Gene9624	8578557	8592338	22	XP_028525650.1	LOC108004033	O96507	Ontology_term=GO:0005515,GO:0016301,GO:0016772	REF	Gene9624	core	core gene
HuBei_LG_13	APG-Gene9625	8608944	8612412	10	XP_016922151.1	LOC108004026	Q9H0H5	Ontology_term=GO:0007165	REF	Gene9625	core	core gene
HuBei_LG_13	APG-Gene9626	8636949	8646806	5	XP_028525657.1	LOC108004006		Note=Protein of unknown function	REF	Gene9626	core	core gene
HuBei_LG_13	APG-Gene9627	8620920	8627522	9	XP_016922103.1	LOC108004005	O45782	Dbxref=InterPro:IPR011021,InterPro:IPR011022,Pfam:PF00339,Pfam:PF02752	REF	Gene9627	core	core gene
HuBei_LG_13	APG-Gene9628	8592169	8595042	4	XP_016922167.1	LOC108004035		Dbxref=InterPro:IPR025259,Pfam:PF13904	REF	Gene9628	core	core gene
HuBei_LG_13	APG-Gene9629	8595225	8596998	4	XP_016922067.1	LOC108003978		Note=Protein of unknown function	REF	Gene9629	core	core gene
HuBei_LG_13	APG-Gene9630	8860062	8863205	5	XP_016922102.1	LOC108004003	Q8MRC9	Note=Protein of unknown function	REF	Gene9630	core	core gene
HuBei_LG_13	APG-Gene9631	8942572	8955302	9	XP_028525605.1	LOC108004031	O61366	Ontology_term=GO:0005515	REF	Gene9631	core	core gene
HuBei_LG_13	APG-Gene9632	8961747	8964621	5	XP_016922158.1	LOC108004028	Q23834	Ontology_term=GO:0003824,GO:0005975,GO:0043169	REF	Gene9632	core	core gene
HuBei_LG_13	APG-Gene9633	8913618	8937384	12	XP_016922101.1	LOC108004003	Q8MRC9	Dbxref=InterPro:IPR000772,InterPro:IPR001173,Pfam:PF00535,Pfam:PF00652	REF	Gene9633	core	core gene
HuBei_LG_13	APG-Gene9634	9044221	9052467	5	XP_028525602.1	LOC108003973		Note=Protein of unknown function	REF	Gene9634	core	core gene
HuBei_LG_13	APG-Gene9635	9299473	9311054	21	XP_016922171.1	LOC108004039	A1Z7K9	Dbxref=InterPro:IPR013520,InterPro:IPR028881,Pfam:PF00929,Pfam:PF13423	REF	Gene9635	core	core gene
HuBei_LG_13	APG-Gene9636	9295392	9296093	1	XP_016906483.1	LOC107994209		Note=Protein of unknown function	REF	Gene9636	core	core gene
HuBei_LG_13	APG-Gene9637	9296848	9298875	3	#N/A			Note=Protein of unknown function	REF	Gene9637	core	core gene
HuBei_LG_13	APG-Gene9638	9364585	9368249	5	#N/A			Note=Protein of unknown function	REF	Gene9638	core	core gene
HuBei_LG_13	APG-Gene9639	9398877	9401239	6	XP_016917485.1	LOC108001133	Q9Y6K9	Dbxref=InterPro:IPR021063,InterPro:IPR032419,Pfam:PF11577,Pfam:PF16516	REF	Gene9639	core	core gene
HuBei_LG_13	APG-Gene9640	9312477	9320206	8	XP_016922121.1	LOC108004014	P12080	Dbxref=InterPro:IPR013517,InterPro:IPR013649,InterPro:IPR018184,Pfam:PF00357,Pfam:PF01839,Pfam:PF08441	REF	Gene9640	core	core gene
HuBei_LG_13	APG-Gene9641	9394041	9397658	4	XP_016922069.1	LOC108003982	Q7K3L1	Ontology_term=GO:0023052	REF	Gene9641	core	core gene
HuBei_LG_13	APG-Gene9642	9353632	9366181	4	XP_028525609.1	LOC108004015	P11688	Note=Protein of unknown function	REF	Gene9642	core	core gene
HuBei_LG_13	APG-Gene9643	9572954	9579619	6	XP_016922071.1	LOC108003983		Note=Protein of unknown function	REF	Gene9643	core	core gene
HuBei_LG_13	APG-Gene9644	9544959	9551736	3	#N/A			Note=Protein of unknown function	REF	Gene9644	core	core gene
HuBei_LG_13	APG-Gene9645	9643819	9645038	4	XP_016922074.1	LOC108003987		Dbxref=InterPro:IPR002876,Pfam:PF01709	REF	Gene9645	soft-core	flexible genes
HuBei_LG_13	APG-Gene9646	9659824	9670722	4	XP_016922184.1	LOC108004044	Q7PN68	Dbxref=InterPro:IPR013087,Pfam:PF00096	REF	Gene9646	core	core gene
HuBei_LG_13	APG-Gene9647	9645298	9647692	7	XP_016922066.1	LOC108003977	Q9CZX5	Ontology_term=GO:0003676	REF	Gene9647	core	core gene
HuBei_LG_13	APG-Gene9648	9739313	9744392	2	XP_016919828.1	LOC108002581	Q9VQS7	Dbxref=InterPro:IPR013087,Pfam:PF00096	REF	Gene9648	core	core gene
HuBei_LG_13	APG-Gene9649	9791291	9794023	2	XP_016922216.1	LOC108004061	Q9VQS7	Dbxref=InterPro:IPR013087,Pfam:PF00096	REF	Gene9649	core	core gene
HuBei_LG_13	APG-Gene9650	9835362	9840673	7	XP_028525649.1	LOC108004011	P32023	Dbxref=InterPro:IPR000595,Pfam:PF00027	REF	Gene9650	core	core gene
HuBei_LG_13	APG-Gene9651	9864229	9867578	3	XP_016922119.1	LOC108004011	Q03043	Note=Protein of unknown function	REF	Gene9651	core	core gene
HuBei_LG_13	APG-Gene9652	9816166	9824976	10	XP_016915052.1	LOC107999616	B3MPN6	Dbxref=InterPro:IPR001849,InterPro:IPR002404,Pfam:PF00169,Pfam:PF02174	REF	Gene9652	core	core gene
HuBei_LG_13	APG-Gene9653	9828071	9832915	11	XP_016922201.1	LOC108004055	A9ZSZ2	Ontology_term=GO:0003676,GO:0005515	REF	Gene9653	core	core gene
HuBei_LG_13	APG-Gene9654	9935956	9953490	6	XP_028525601.1	LOC108003971	Q8BYH0	Ontology_term=GO:0003677	REF	Gene9654	core	core gene
HuBei_LG_13	APG-Gene9655	9903272	9905807	3	XP_016922117.1	LOC108004011	Q13976	Dbxref=InterPro:IPR031831,Pfam:PF16808	REF	Gene9655	core	core gene
HuBei_LG_13	APG-Gene9656	10001483	10013559	8	XP_028525599.1	LOC108004007	P41216	Dbxref=InterPro:IPR000873,Pfam:PF00501	REF	Gene9656	core	core gene
HuBei_LG_13	APG-Gene9657	10016349	10020192	11	XP_016922114.1	LOC108004008	Q9D0F3	Ontology_term=GO:0016020	REF	Gene9657	core	core gene
HuBei_LG_13	APG-Gene9658	9995231	9999784	3	XP_016922168.1	LOC108004036	A0A0R4IVV0	Ontology_term=GO:0005319,GO:0006869,GO:0008289	REF	Gene9658	core	core gene
HuBei_LG_13	APG-Gene9659	9984522	9987134	3	XP_028525646.1	LOC108004037	Q8K4R9	Ontology_term=GO:0023052	REF	Gene9659	core	core gene
HuBei_LG_13	APG-Gene9660	9991927	9992299	2	#N/A			Note=Protein of unknown function	REF	Gene9660	soft-core	flexible genes
HuBei_LG_13	APG-Gene9661	9990458	9991231	2	#N/A			Note=Protein of unknown function	REF	Gene9661	core	core gene
HuBei_LG_13	APG-Gene9662	10000308	10001330	1	XP_016922115.1	LOC108004009	O95393	Ontology_term=GO:0008083	REF	Gene9662	core	core gene
HuBei_LG_13	APG-Gene9663	10013558	10016313	6	XP_016922116.1	LOC108004010	Q96AJ9	Ontology_term=GO:0006886,GO:0016020	REF	Gene9663	core	core gene
HuBei_LG_13	APG-Gene9664	10064584	10093099	15	XP_028525643.1	LOC108004002	P54939	Ontology_term=GO:0001726,GO:0003779,GO:0005200,GO:0005925	REF	Gene9664	core	core gene
HuBei_LG_13	APG-Gene9665	10174571	10182044	9	#N/A			Note=Protein of unknown function	REF	Gene9665	core	core gene
HuBei_LG_13	APG-Gene9666	10101304	10108891	3	XP_028525621.1	LOC108004043	Q9VQU9	Dbxref=InterPro:IPR013087,Pfam:PF00096	REF	Gene9666	core	core gene
HuBei_LG_13	APG-Gene9667	10125163	10128260	3	XP_016922085.1	LOC108003997	Q925E1	Ontology_term=GO:0005515	REF	Gene9667	core	core gene
HuBei_LG_13	APG-Gene9668	10093539	10096971	6	XP_028525623.1	LOC108004058	Q64674	Dbxref=InterPro:-,InterPro:IPR035246,Pfam:PF01564,Pfam:PF17284	REF	Gene9668	core	core gene
HuBei_LG_13	APG-Gene9669	10268912	10285047	4	XP_016922137.1	LOC108004024	P17972	Ontology_term=GO:0005216,GO:0006811,GO:0016020,GO:0051260,GO:0055085	REF	Gene9669	core	core gene
HuBei_LG_13	APG-Gene9670	10222601	10234586	7	XP_028525637.1	LOC108004060	P17972	Ontology_term=GO:0005216,GO:0006811,GO:0016020,GO:0051260,GO:0055085	REF	Gene9670	core	core gene
HuBei_LG_13	APG-Gene9671	10205402	10221519	17	XP_016922092.1	LOC108004000	Q9V4U9	Ontology_term=GO:0004497,GO:0005506,GO:0016705,GO:0020037	REF	Gene9671	core	core gene
HuBei_LG_13	APG-Gene9672	10142250	10186644	15	XP_028525633.1	LOC108003997		Note=Protein of unknown function	REF	Gene9672	core	core gene
HuBei_LG_13	APG-Gene9673	10353166	10355839	5	XP_016922079.1	LOC108003993	Q27756	Ontology_term=GO:0004497,GO:0005506,GO:0016705,GO:0020037	REF	Gene9673	core	core gene
HuBei_LG_13	APG-Gene9674	10318753	10324632	6	XP_016922130.1	LOC108004020	Q7YZA2	Note=Protein of unknown function	REF	Gene9674	core	core gene
HuBei_LG_13	APG-Gene9675	10329572	10331664	3	XP_016922132.1	LOC108004020	Q96A33	Ontology_term=GO:0005509,GO:0005783,GO:0032469	REF	Gene9675	core	core gene
HuBei_LG_13	APG-Gene9676	10332715	10334287	2	XP_016922068.1	LOC108003981	B2RXA1	Note=Protein of unknown function	REF	Gene9676	soft-core	flexible genes
HuBei_LG_13	APG-Gene9677	10324725	10328645	2	XP_016922133.1	LOC108004021	O15066	Ontology_term=GO:0003777,GO:0005524,GO:0007018,GO:0008017	REF	Gene9677	core	core gene
HuBei_LG_13	APG-Gene9678	10299684	10302991	2	XP_028525597.1	LOC108003989		Note=Protein of unknown function	REF	Gene9678	core	core gene
HuBei_LG_13	APG-Gene9679	10313985	10316868	4	XP_028525598.1	LOC108003968		Note=Protein of unknown function	REF	Gene9679	core	core gene
HuBei_LG_13	APG-Gene9680	10401674	10402989	2	XP_016922065.1	LOC108003976	Q17NP0	Ontology_term=GO:0052855	REF	Gene9680	core	core gene
HuBei_LG_13	APG-Gene9681	10403996	10421541	19	XP_016922200.1	LOC108004054	Q25479	Ontology_term=GO:0006811,GO:0016020,GO:0022857,GO:0055085	REF	Gene9681	core	core gene
HuBei_LG_13	APG-Gene9682	10371250	10381299	12	XP_016922083.1	LOC108003996	Q9V4U7	Ontology_term=GO:0004497,GO:0005506,GO:0016705,GO:0020037	REF	Gene9682	core	core gene
HuBei_LG_13	APG-Gene9683	10335356	10343293	11	XP_016922052.1	LOC108003966	Q9V4U7	Ontology_term=GO:0004497,GO:0005506,GO:0016705,GO:0020037	REF	Gene9683	core	core gene
HuBei_LG_13	APG-Gene9684	10358268	10369214	10	XP_016922081.1	LOC108003995	P13527	Ontology_term=GO:0004497,GO:0005506,GO:0016705,GO:0020037	REF	Gene9684	core	core gene
HuBei_LG_13	APG-Gene9685	10390943	10394318	5	XP_028525625.1	LOC114578278	Q9V4U7	Ontology_term=GO:0004497,GO:0005506,GO:0016705,GO:0020037	REF	Gene9685	core	core gene
HuBei_LG_13	APG-Gene9686	10345801	10349814	6	XP_016922080.1	LOC108003994	P33270	Ontology_term=GO:0004497,GO:0005506,GO:0016705,GO:0020037	REF	Gene9686	core	core gene
HuBei_LG_13	APG-Gene9687	10384208	10388110	6	XP_028525624.1	LOC108004038	Q9V4U7	Ontology_term=GO:0004497,GO:0005506,GO:0016705,GO:0020037	REF	Gene9687	core	core gene
HuBei_LG_13	APG-Gene9688	10395760	10399104	5	XP_028525628.1	LOC108003964	Q9V4U7	Ontology_term=GO:0004497,GO:0005506,GO:0016705,GO:0020037	REF	Gene9688	core	core gene
HuBei_LG_13	APG-Gene9689	10440200	10459380	9	XP_016922135.1	LOC108004022	P35236	Ontology_term=GO:0004725,GO:0006470	REF	Gene9689	core	core gene
HuBei_LG_13	APG-Gene9690	10501202	10517078	13	XP_016922124.1	LOC108004016	P11498	Ontology_term=GO:0003824,GO:0005524	REF	Gene9690	core	core gene
HuBei_LG_13	APG-Gene9691	10536489	10547078	4	XP_016922189.1	LOC108004048		Note=Protein of unknown function	REF	Gene9691	core	core gene
HuBei_LG_13	APG-Gene9692	10547731	10553762	8	XP_016922203.2	LOC108004057	Q7QC84	Ontology_term=GO:0016491	REF	Gene9692	core	core gene
HuBei_LG_13	APG-Gene9693	10562394	10563436	2	#N/A			Note=Protein of unknown function	REF	Gene9693	core	core gene
HuBei_LG_13	APG-Gene9694	10566431	10567592	2	#N/A			Note=Protein of unknown function	REF	Gene9694	core	core gene
HuBei_LG_13	APG-Gene9695	10646734	10652528	7	#N/A			Note=Protein of unknown function	REF	Gene9695	core	core gene
HuBei_LG_13	APG-Gene9696	10612648	10630052	2	XP_016922178.1	LOC108004042	Q805B4	Ontology_term=GO:0046872	REF	Gene9696	core	core gene
HuBei_LG_13	APG-Gene9697	10831765	10852684	4	XP_016922073.1	LOC108003985	Q575T0	Ontology_term=GO:0020037	REF	Gene9697	core	core gene
HuBei_LG_13	APG-Gene9698	10782411	10807044	14	XP_016922191.1	LOC108004049		Ontology_term=GO:0005515	REF	Gene9698	core	core gene
HuBei_LG_13	APG-Gene9699	10727911	10749830	18	XP_028525606.1	LOC108004027	O00423	Ontology_term=GO:0005515	REF	Gene9699	core	core gene
HuBei_LG_13	APG-Gene9700	10770666	10774305	4	XP_016922192.1	LOC108004050	B0FHH8	Dbxref=InterPro:IPR003172,Pfam:PF02221	REF	Gene9700	core	core gene
HuBei_LG_13	APG-Gene9701	10693221	10701262	6	#N/A			Note=Protein of unknown function	REF	Gene9701	core	core gene
HuBei_LG_14	APG-Gene9702	66072	66299	1	#N/A			Note=Protein of unknown function	REF	Gene9702	core	core gene
HuBei_LG_14	APG-Gene9703	139694	140152	1	#N/A			Note=Protein of unknown function	REF	Gene9703	soft-core	flexible genes
HuBei_LG_14	APG-Gene9704	389087	389278	1	#N/A			Note=Protein of unknown function	REF	Gene9704	core	core gene
HuBei_LG_14	APG-Gene9705	441994	442173	1	#N/A			Note=Protein of unknown function	REF	Gene9705	core	core gene
HuBei_LG_14	APG-Gene9706	487089	487992	3	#N/A			Note=Protein of unknown function	REF	Gene9706	core	core gene
HuBei_LG_14	APG-Gene9707	569525	570182	4	XP_028521855.1	LOC107996377		Note=Protein of unknown function	REF	Gene9707	shell	flexible genes
HuBei_LG_14	APG-Gene9708	628003	629162	3	XP_016904012.1	LOC107992573		Note=Protein of unknown function	REF	Gene9708	core	core gene
HuBei_LG_14	APG-Gene9709	613657	621042	16	XP_028519984.1	LOC107992570	G5E8P0	Ontology_term=GO:0043015	REF	Gene9709	soft-core	flexible genes
HuBei_LG_14	APG-Gene9710	635641	637743	4	XP_028519985.1	LOC107992565	O94817	Ontology_term=GO:0000045,GO:0005737	REF	Gene9710	soft-core	flexible genes
HuBei_LG_14	APG-Gene9711	590415	596252	7	XP_016903990.1	LOC107992564	Q52KZ7	Ontology_term=GO:0008430	REF	Gene9711	core	core gene
HuBei_LG_14	APG-Gene9712	596617	597697	4	XP_016904016.1	LOC107992575	Q962X9	Ontology_term=GO:0005634	REF	Gene9712	soft-core	flexible genes
HuBei_LG_14	APG-Gene9713	597810	600298	2	XP_028519989.1	LOC107992557		Note=Protein of unknown function	REF	Gene9713	core	core gene
HuBei_LG_14	APG-Gene9714	629906	632390	8	XP_016904011.1	LOC107992572	Q2KJ25	Dbxref=InterPro:IPR000717,InterPro:IPR040896,Pfam:PF01399,Pfam:PF18098	REF	Gene9714	core	core gene
HuBei_LG_14	APG-Gene9715	642584	646504	10	XP_016904002.1	LOC107992567	Q8N1V2	Ontology_term=GO:0005515	REF	Gene9715	core	core gene
HuBei_LG_14	APG-Gene9716	621145	627692	15	XP_016904006.1	LOC107992571	Q9NSE4	Ontology_term=GO:0000166,GO:0004812,GO:0005524,GO:0006418	REF	Gene9716	soft-core	flexible genes
HuBei_LG_14	APG-Gene9717	670665	677210	4	XP_016903984.1	LOC107992559	A3KQA5	Note=Protein of unknown function	REF	Gene9717	soft-core	flexible genes
HuBei_LG_14	APG-Gene9718	601687	606673	5	XP_016904773.1	LOC107993081	O57460	Dbxref=InterPro:IPR000859,Pfam:PF00431	REF	Gene9718	core	core gene
HuBei_LG_14	APG-Gene9719	608520	613223	7	XP_028519986.1	LOC107992574	Q7ZX03	Ontology_term=GO:0003700,GO:0005515,GO:0006355,GO:0043565	REF	Gene9719	core	core gene
HuBei_LG_14	APG-Gene9720	729698	733081	9	XP_016903986.2	LOC107992561	Q9R207	Ontology_term=GO:0005515	REF	Gene9720	soft-core	flexible genes
HuBei_LG_14	APG-Gene9721	761753	763036	2	XP_016904003.1	LOC107992568	Q68FU5	Dbxref=InterPro:IPR019351,Pfam:PF10217	REF	Gene9721	soft-core	flexible genes
HuBei_LG_14	APG-Gene9722	716860	721182	2	XP_028519991.1	LOC107992560	Q8AVY1	Note=Protein of unknown function	REF	Gene9722	soft-core	flexible genes
HuBei_LG_14	APG-Gene9723	757809	758831	4	XP_016904004.1	LOC107992569	Q9VEX9	Dbxref=InterPro:IPR010516,Pfam:PF06487	REF	Gene9723	soft-core	flexible genes
HuBei_LG_14	APG-Gene9724	801544	819582	7	XP_016903988.1	LOC107992562	A2A9C3	Note=Protein of unknown function	REF	Gene9724	core	core gene
HuBei_LG_14	APG-Gene9725	772543	775070	2	#N/A		A2A9C3	Note=Protein of unknown function	REF	Gene9725	soft-core	flexible genes
HuBei_LG_14	APG-Gene9726	868410	875394	6	XP_016903989.1	LOC107992563		Ontology_term=GO:0004984,GO:0005549,GO:0007608,GO:0016020	REF	Gene9726	soft-core	flexible genes
HuBei_LG_14	APG-Gene9727	842688	860597	13	XP_016903988.1	LOC107992562	Q5T011	Note=Protein of unknown function	REF	Gene9727	core	core gene
HuBei_LG_14	APG-Gene9728	861160	862442	4	XP_016903988.1	LOC107992562	A2A9C3	Note=Protein of unknown function	REF	Gene9728	soft-core	flexible genes
HuBei_LG_14	APG-Gene9729	882824	883258	2	#N/A			Note=Protein of unknown function	REF	Gene9729	soft-core	flexible genes
HuBei_LG_14	APG-Gene9730	893349	911406	5	XP_028524204.1	LOC108001239	A4IGF3	Ontology_term=GO:0004222	REF	Gene9730	soft-core	flexible genes
HuBei_LG_14	APG-Gene9731	946157	948638	6	XP_016917689.1	LOC108001260		Ontology_term=GO:0004984,GO:0005549,GO:0007608,GO:0016020	REF	Gene9731	core	core gene
HuBei_LG_14	APG-Gene9732	933416	935744	6	XP_016917689.1	LOC108001260	Q16EI9	Ontology_term=GO:0004984,GO:0005549,GO:0007608,GO:0016020	REF	Gene9732	soft-core	flexible genes
HuBei_LG_14	APG-Gene9733	920762	921275	3	XP_028524203.1	LOC108001261		Note=Protein of unknown function	REF	Gene9733	soft-core	flexible genes
HuBei_LG_14	APG-Gene9734	1209068	1216301	8	XP_016922775.2	LOC108004409	P37172	Ontology_term=GO:0004672,GO:0004675,GO:0005524,GO:0006468,GO:0016020	REF	Gene9734	soft-core	flexible genes
HuBei_LG_14	APG-Gene9735	1221267	1221613	2	XP_016922808.2	LOC108004426		Note=Protein of unknown function	REF	Gene9735	soft-core	flexible genes
HuBei_LG_14	APG-Gene9736	1270548	1300626	5	XP_016912126.1	LOC107997795	Q9Y3C6	Ontology_term=GO:0000413,GO:0003755	REF	Gene9736	soft-core	flexible genes
HuBei_LG_14	APG-Gene9737	1358909	1359579	3	#N/A		Q53H47	Note=Protein of unknown function	REF	Gene9737	soft-core	flexible genes
HuBei_LG_14	APG-Gene9738	1445093	1449049	6	XP_016922763.1	LOC108004402	Q9V4U7	Ontology_term=GO:0004497,GO:0005506,GO:0016705,GO:0020037	REF	Gene9738	soft-core	flexible genes
HuBei_LG_14	APG-Gene9739	1421703	1422286	3	#N/A			Dbxref=InterPro:IPR029526,Pfam:PF13843	REF	Gene9739	core	core gene
HuBei_LG_14	APG-Gene9740	1421073	1421391	2	#N/A			Note=Protein of unknown function	REF	Gene9740	soft-core	flexible genes
HuBei_LG_14	APG-Gene9741	1809201	1827744	5	XP_028519844.1	LOC108004398	Q26474	Dbxref=InterPro:-,Pfam:PF13927	REF	Gene9741	core	core gene
HuBei_LG_14	APG-Gene9742	2083504	2086644	11	XP_016922874.1	LOC108004457	Q14409	Ontology_term=GO:0005975,GO:0016773	REF	Gene9742	core	core gene
HuBei_LG_14	APG-Gene9743	2077702	2082178	12	XP_028519857.1	LOC108004469	Q14590	Dbxref=InterPro:-,InterPro:IPR013087,Pfam:PF00096,Pfam:PF13912	REF	Gene9743	core	core gene
HuBei_LG_14	APG-Gene9744	2084152	2088551	8	XP_028519849.1	LOC108004458	Q9D411	Ontology_term=GO:0004672,GO:0005524,GO:0006468	REF	Gene9744	soft-core	flexible genes
HuBei_LG_14	APG-Gene9745	2088972	2090122	4	XP_016922872.1	LOC108004456	Q9V535	Ontology_term=GO:0003723	REF	Gene9745	soft-core	flexible genes
HuBei_LG_14	APG-Gene9746	2090222	2092388	3	XP_016922762.1	LOC108004401	O88685	Ontology_term=GO:0005524,GO:0016887	REF	Gene9746	core	core gene
HuBei_LG_14	APG-Gene9747	2104131	2120611	9	XP_028519839.1	LOC108004397	Q76NQ1	Ontology_term=GO:0004252,GO:0016021	REF	Gene9747	core	core gene
HuBei_LG_14	APG-Gene9748	2318366	2319194	3	#N/A			Note=Protein of unknown function	REF	Gene9748	soft-core	flexible genes
HuBei_LG_14	APG-Gene9749	2323452	2326310	1	XP_028519839.1	LOC108004397		Note=Protein of unknown function	REF	Gene9749	core	core gene
HuBei_LG_14	APG-Gene9750	2480104	2481338	4	#N/A		Q2KIW3	Dbxref=InterPro:IPR007858,Pfam:PF05186	REF	Gene9750	soft-core	flexible genes
HuBei_LG_14	APG-Gene9751	2519911	2521736	6	XP_016922842.1	LOC108004437	P55935	Ontology_term=GO:0003723,GO:0019843	REF	Gene9751	soft-core	flexible genes
HuBei_LG_14	APG-Gene9752	2523571	2532137	11	XP_028519829.1	LOC108004433	Q9VSL7	Ontology_term=GO:0016020,GO:0030001,GO:0046873,GO:0055085	REF	Gene9752	core	core gene
HuBei_LG_14	APG-Gene9753	2538515	2557420	9	XP_016922809.1	LOC108004427	O96433	Dbxref=InterPro:IPR006671,Pfam:PF00134	REF	Gene9753	core	core gene
HuBei_LG_14	APG-Gene9754	2481912	2485810	5	XP_016922854.1	LOC108004447	A9ZSY3	Ontology_term=GO:0016021,GO:0022857,GO:0055085	REF	Gene9754	core	core gene
HuBei_LG_14	APG-Gene9755	2504088	2510522	6	XP_016922789.1	LOC108004417		Ontology_term=GO:0005576,GO:0008061	REF	Gene9755	core	core gene
HuBei_LG_14	APG-Gene9756	2496560	2499665	8	XP_016922853.1	LOC108004446	Q9NVU0	Ontology_term=GO:0005634,GO:0006351	REF	Gene9756	soft-core	flexible genes
HuBei_LG_14	APG-Gene9757	2511058	2515591	9	XP_016922835.1	LOC108004435	Q5R8W6	Ontology_term=GO:0003729,GO:0005685,GO:0006376	REF	Gene9757	core	core gene
HuBei_LG_14	APG-Gene9758	2562069	2564986	9	XP_016922811.1	LOC108004428	Q9Y6N5	Ontology_term=GO:0016491	REF	Gene9758	soft-core	flexible genes
HuBei_LG_14	APG-Gene9759	2488247	2491000	7	XP_016922858.1	LOC108004448	Q04841	Ontology_term=GO:0003677,GO:0003905,GO:0006284	REF	Gene9759	soft-core	flexible genes
HuBei_LG_14	APG-Gene9760	2565368	2566865	5	XP_016922819.1	LOC108004430	P35604	Dbxref=InterPro:IPR022775,Pfam:PF01217	REF	Gene9760	soft-core	flexible genes
HuBei_LG_14	APG-Gene9761	2515658	2518838	7	XP_016922839.1	LOC108004436	Q96DW6	Dbxref=InterPro:IPR018108,Pfam:PF00153	REF	Gene9761	soft-core	flexible genes
HuBei_LG_14	APG-Gene9762	2535404	2538529	9	XP_016922815.1	LOC108004429	Q2NL14	Dbxref=InterPro:IPR025927,Pfam:PF13891	REF	Gene9762	core	core gene
HuBei_LG_14	APG-Gene9763	2490890	2496246	18	XP_016922852.1	LOC108004443	P59015	Ontology_term=GO:0006886,GO:0016192	REF	Gene9763	soft-core	flexible genes
HuBei_LG_14	APG-Gene9764	2642402	2644139	2	XP_016919647.1	LOC108002462	B0WAE3	Dbxref=InterPro:IPR023631,Pfam:PF01425	REF	Gene9764	soft-core	flexible genes
HuBei_LG_14	APG-Gene9765	2595858	2600296	3	XP_016922786.1	LOC108004415	P06602	Ontology_term=GO:0003677	REF	Gene9765	core	core gene
HuBei_LG_14	APG-Gene9766	2627125	2628498	4	XP_016922889.1	LOC108004463	Q962R1	Ontology_term=GO:0003723,GO:0003735,GO:0005840,GO:0006412	REF	Gene9766	soft-core	flexible genes
HuBei_LG_14	APG-Gene9767	2634686	2637699	8	XP_016922867.1	LOC108004455	Q9Z2Z7	Dbxref=InterPro:IPR025202,Pfam:PF13091	REF	Gene9767	soft-core	flexible genes
HuBei_LG_14	APG-Gene9768	2637494	2641015	11	XP_016922866.1	LOC108004454	Q1HDZ5	Ontology_term=GO:0003723	REF	Gene9768	core	core gene
HuBei_LG_14	APG-Gene9769	2628310	2633832	11	XP_016922881.1	LOC108004462	Q5ZIR1	Ontology_term=GO:0005515,GO:0005737	REF	Gene9769	core	core gene
HuBei_LG_14	APG-Gene9770	2705998	2706694	2	#N/A			Note=Protein of unknown function	REF	Gene9770	core	core gene
HuBei_LG_14	APG-Gene9771	2829294	2831204	3	#N/A		O49313	Dbxref=InterPro:IPR009346,Pfam:PF06212	REF	Gene9771	soft-core	flexible genes
HuBei_LG_14	APG-Gene9772	2826659	2828450	3	XP_016922903.1	LOC108004471	Q5R8H3	Dbxref=InterPro:IPR040463,InterPro:IPR041672,Pfam:PF05529,Pfam:PF18035	REF	Gene9772	core	core gene
HuBei_LG_14	APG-Gene9773	2775915	2809218	13	XP_028519892.1	LOC108004431	A9C3W3	Ontology_term=GO:0005515	REF	Gene9773	core	core gene
HuBei_LG_14	APG-Gene9774	2813290	2816032	4	XP_016922772.1	LOC108004408		Dbxref=InterPro:IPR031962,Pfam:PF16013	REF	Gene9774	core	core gene
HuBei_LG_14	APG-Gene9775	2821991	2826722	3	XP_028519855.1	LOC108004473	Q9BRQ6	Note=Protein of unknown function	REF	Gene9775	soft-core	flexible genes
HuBei_LG_14	APG-Gene9776	2818882	2819698	2	XP_016922903.1	LOC108004471	Q5R8H3	Dbxref=InterPro:IPR040463,InterPro:IPR041672,Pfam:PF05529,Pfam:PF18035	REF	Gene9776	soft-core	flexible genes
HuBei_LG_14	APG-Gene9777	2809984	2810568	4	#N/A			Note=Protein of unknown function	REF	Gene9777	soft-core	flexible genes
HuBei_LG_14	APG-Gene9778	2874126	2957519	8	XP_016922848.1	LOC108004441	P22770	Ontology_term=GO:0005230,GO:0006811,GO:0016021	REF	Gene9778	core	core gene
HuBei_LG_14	APG-Gene9779	2983048	3050294	10	XP_016922849.1	LOC108004441	P22770	Ontology_term=GO:0005230,GO:0006811,GO:0016021	REF	Gene9779	core	core gene
HuBei_LG_14	APG-Gene9780	3067267	3074587	5	XP_016922859.1	LOC108004449	P04755	Ontology_term=GO:0005230,GO:0006811,GO:0016021	REF	Gene9780	core	core gene
HuBei_LG_14	APG-Gene9781	3096472	3109950	5	#N/A			Note=Protein of unknown function	REF	Gene9781	core	core gene
HuBei_LG_14	APG-Gene9782	3168800	3176055	9	XP_028519884.1	LOC108004425	Q9VV72	Note=Protein of unknown function	REF	Gene9782	core	core gene
HuBei_LG_14	APG-Gene9783	3355163	3355651	1	XP_028519880.1	LOC108004424	Q86XX4	Note=Protein of unknown function	REF	Gene9783	core	core gene
HuBei_LG_14	APG-Gene9784	3385487	3387598	6	XP_016922756.1	LOC108004395	Q3SX07	Ontology_term=GO:0001522,GO:0003723,GO:0009451,GO:0009982	REF	Gene9784	core	core gene
HuBei_LG_14	APG-Gene9785	3314189	3334099	11	XP_028519881.1	LOC108004424	P26016	Ontology_term=GO:0004252,GO:0006508,GO:0008236	REF	Gene9785	core	core gene
HuBei_LG_14	APG-Gene9786	3309545	3313786	4	XP_028519883.1	LOC114576800		Note=Protein of unknown function	REF	Gene9786	core	core gene
HuBei_LG_14	APG-Gene9787	3275031	3290321	11	XP_028519882.1	LOC108004423	Q66HC9	Note=Protein of unknown function	REF	Gene9787	core	core gene
HuBei_LG_14	APG-Gene9788	3293988	3306415	11	XP_028519882.1	LOC108004423	Q66HC9	Note=Protein of unknown function	REF	Gene9788	core	core gene
HuBei_LG_14	APG-Gene9789	3388033	3394441	10	XP_016922924.1	LOC108004482	P12024	Ontology_term=GO:0005515	REF	Gene9789	core	core gene
HuBei_LG_14	APG-Gene9790	3448189	3448518	1	XP_028519833.1	LOC108004439	Q9D2R8	Dbxref=InterPro:IPR013219,Pfam:PF08293	REF	Gene9790	soft-core	flexible genes
HuBei_LG_14	APG-Gene9791	3467856	3470517	3	XP_016922785.1	LOC108004414	Q80WQ9	Ontology_term=GO:0003677,GO:0046983	REF	Gene9791	core	core gene
HuBei_LG_14	APG-Gene9792	3448137	3450194	4	XP_028519830.1	LOC114576782	Q90WD8	Ontology_term=GO:0004252,GO:0006508	REF	Gene9792	soft-core	flexible genes
HuBei_LG_14	APG-Gene9793	3455439	3460544	6	XP_016922844.1	LOC108004438	Q16RL8	Ontology_term=GO:0005515	REF	Gene9793	core	core gene
HuBei_LG_14	APG-Gene9794	3450698	3451912	5	XP_028519832.1	LOC114576783	Q2L6K8	Dbxref=InterPro:IPR021852,Pfam:PF11938	REF	Gene9794	soft-core	flexible genes
HuBei_LG_14	APG-Gene9795	3395304	3401226	14	XP_016922880.1	LOC108004460	Q9W5U2	Ontology_term=GO:0005576,GO:0005975,GO:0008061	REF	Gene9795	core	core gene
HuBei_LG_14	APG-Gene9796	3435298	3446352	4	XP_016922847.1	LOC108004440	Q9NFZ2	Ontology_term=GO:0007186	REF	Gene9796	core	core gene
HuBei_LG_14	APG-Gene9797	3575743	3577292	3	XP_016922900.2	LOC108004468	Q6P1Q0	Dbxref=InterPro:IPR011685,Pfam:PF07766	REF	Gene9797	soft-core	flexible genes
HuBei_LG_14	APG-Gene9798	3527486	3547279	5	XP_016922907.1	LOC108004474	Q9N658	Dbxref=InterPro:IPR013087,Pfam:PF00096	REF	Gene9798	core	core gene
HuBei_LG_14	APG-Gene9799	3570489	3574127	7	XP_016922902.1	LOC108004470	Q5QQ53	Ontology_term=GO:0016020,GO:0016757	REF	Gene9799	core	core gene
HuBei_LG_14	APG-Gene9800	3520926	3522307	3	#N/A			Note=Protein of unknown function	REF	Gene9800	core	core gene
HuBei_LG_14	APG-Gene9801	3565132	3569987	3	XP_028519869.1	LOC108004404	Q95SX8	Ontology_term=GO:0008080	REF	Gene9801	core	core gene
HuBei_LG_14	APG-Gene9802	3577481	3582043	7	XP_016922899.1	LOC108004467	Q3ED78	Note=Protein of unknown function	REF	Gene9802	core	core gene
HuBei_LG_14	APG-Gene9803	3558681	3562063	9	XP_016922766.1	LOC108004403	Q9VIK9	Ontology_term=GO:0008168	REF	Gene9803	soft-core	flexible genes
HuBei_LG_14	APG-Gene9804	3502305	3511485	8	#N/A			Note=Protein of unknown function	REF	Gene9804	core	core gene
HuBei_LG_14	APG-Gene9805	3487048	3488457	3	#N/A			Note=Protein of unknown function	REF	Gene9805	core	core gene
HuBei_LG_14	APG-Gene9806	3679412	3684610	4	XP_016922769.1	LOC108004407	E1ZXU8	Note=Protein of unknown function	REF	Gene9806	core	core gene
HuBei_LG_14	APG-Gene9807	3641846	3643794	5	XP_016922783.1	LOC108004412	Q8VC51	Note=Protein of unknown function	REF	Gene9807	core	core gene
HuBei_LG_14	APG-Gene9808	3645835	3658852	17	XP_028519838.1	LOC108004450	Q5UIP0	Note=Protein of unknown function	REF	Gene9808	core	core gene
HuBei_LG_14	APG-Gene9809	3584734	3595185	17	XP_028519863.1	LOC108004464	Q8N608	Ontology_term=GO:0006508,GO:0008236	REF	Gene9809	core	core gene
HuBei_LG_14	APG-Gene9810	3622919	3628065	7	XP_016922922.1	LOC108004481	Q1PRL4	Ontology_term=GO:0005515	REF	Gene9810	core	core gene
HuBei_LG_14	APG-Gene9811	3595456	3605288	6	XP_016922897.1	LOC108004466	O60304	Dbxref=InterPro:IPR013087,Pfam:PF00096	REF	Gene9811	core	core gene
HuBei_LG_14	APG-Gene9812	3605742	3618069	24	XP_028519885.1	LOC114576802	P00735	Dbxref=InterPro:IPR000001,InterPro:IPR000884,Pfam:PF00051,Pfam:PF00090	REF	Gene9812	core	core gene
HuBei_LG_14	APG-Gene9813	3772249	3773243	4	XP_016922316.1	LOC108004137		Note=Protein of unknown function	REF	Gene9813	core	core gene
HuBei_LG_14	APG-Gene9814	3688700	3698590	4	XP_028519870.1	LOC108004394	P09083	Ontology_term=GO:0003677	REF	Gene9814	core	core gene
HuBei_LG_14	APG-Gene9815	3737943	3761268	8	XP_028519871.1	LOC108004392	P09083	Ontology_term=GO:0003677,GO:0006355	REF	Gene9815	core	core gene
HuBei_LG_14	APG-Gene9816	3709133	3709682	2	XP_016922754.1	LOC108004393	P09083	Ontology_term=GO:0003677,GO:0006355	REF	Gene9816	core	core gene
HuBei_LG_14	APG-Gene9817	3775938	3783070	5	XP_028519854.1	LOC108004477	Q01069	Ontology_term=GO:0046983	REF	Gene9817	core	core gene
HuBei_LG_14	APG-Gene9818	3773273	3773774	2	#N/A			Note=Protein of unknown function	REF	Gene9818	core	core gene
HuBei_LG_14	APG-Gene9819	3813011	3827440	4	XP_028519897.1	LOC108004451	Q80UG8	Ontology_term=GO:0006464	REF	Gene9819	core	core gene
HuBei_LG_14	APG-Gene9820	3811224	3812921	1	XP_016922927.1	LOC108004483	Q80UG8	Ontology_term=GO:0006464	REF	Gene9820	core	core gene
HuBei_LG_14	APG-Gene9821	3935287	3935778	1	XP_016922790.1	LOC108004418		Ontology_term=GO:0007219,GO:0007423	REF	Gene9821	core	core gene
HuBei_LG_14	APG-Gene9822	3901175	3901558	1	#N/A			Note=Protein of unknown function	REF	Gene9822	core	core gene
HuBei_LG_14	APG-Gene9823	3982298	3984821	3	XP_028519877.1	LOC108004389		Dbxref=InterPro:IPR031962,Pfam:PF16013	REF	Gene9823	core	core gene
HuBei_LG_14	APG-Gene9824	3975941	3977984	2	XP_016922768.1	LOC108004405	Q01070	Ontology_term=GO:0003677,GO:0006355,GO:0046983	REF	Gene9824	core	core gene
HuBei_LG_14	APG-Gene9825	3973414	3974683	2	#N/A			Note=Protein of unknown function	REF	Gene9825	core	core gene
HuBei_LG_14	APG-Gene9826	4027941	4030699	4	XP_028519877.1	LOC108004389		Dbxref=InterPro:IPR031962,Pfam:PF16013	REF	Gene9826	core	core gene
HuBei_LG_14	APG-Gene9827	4001908	4006112	12	XP_028519868.1	LOC108004476	Q293C2	Dbxref=InterPro:-,Pfam:PF09742	REF	Gene9827	soft-core	flexible genes
HuBei_LG_14	APG-Gene9828	3986653	3989973	9	XP_028519866.1	LOC108004388		Dbxref=InterPro:IPR043597,Pfam:PF13868	REF	Gene9828	soft-core	flexible genes
HuBei_LG_14	APG-Gene9829	3991007	3993186	6	XP_028519887.1	LOC108004387	Q9CR62	Dbxref=InterPro:IPR018108,Pfam:PF00153	REF	Gene9829	soft-core	flexible genes
HuBei_LG_14	APG-Gene9830	4012260	4025662	4	XP_016907155.1	LOC107994654	Q9V498	Ontology_term=GO:0005509,GO:0007156,GO:0016020	REF	Gene9830	core	core gene
HuBei_LG_14	APG-Gene9831	3993557	4001499	13	XP_028519850.1	LOC114576789	P22292	Ontology_term=GO:0005515	REF	Gene9831	core	core gene
HuBei_LG_14	APG-Gene9832	4312229	4339600	8	XP_028525192.1	LOC108003176	P16444	Ontology_term=GO:0006508,GO:0070573	REF	Gene9832	core	core gene
HuBei_LG_14	APG-Gene9833	4382293	4384755	5	XP_016920776.1	LOC108003161	Q9CSU0	Dbxref=InterPro:IPR006569,InterPro:IPR032337,Pfam:PF04818,Pfam:PF16566	REF	Gene9833	core	core gene
HuBei_LG_14	APG-Gene9834	4349346	4363533	8	XP_028525194.1	LOC108003179	Q86VY9	Dbxref=InterPro:IPR018787,Pfam:PF10177	REF	Gene9834	core	core gene
HuBei_LG_14	APG-Gene9835	4367278	4374220	7	XP_016920780.1	LOC108003163	Q80T11	Ontology_term=GO:0005515	REF	Gene9835	core	core gene
HuBei_LG_14	APG-Gene9836	4258425	4303797	15	XP_028525192.1	LOC108003176	C7ZIE1	Note=Protein of unknown function	REF	Gene9836	core	core gene
HuBei_LG_14	APG-Gene9837	4375199	4381815	5	XP_016920795.1	LOC108003177	Q28HY5	Dbxref=InterPro:IPR029196,Pfam:PF15251	REF	Gene9837	core	core gene
HuBei_LG_14	APG-Gene9838	4386473	4387534	4	XP_016920783.1	LOC108003165	Q5R7J7	Ontology_term=GO:0035307,GO:0071595	REF	Gene9838	soft-core	flexible genes
HuBei_LG_14	APG-Gene9839	4366551	4370724	7	#N/A			Note=Protein of unknown function	REF	Gene9839	soft-core	flexible genes
HuBei_LG_14	APG-Gene9840	4389456	4397239	13	XP_028525187.1	LOC108003181		Note=Protein of unknown function	REF	Gene9840	core	core gene
HuBei_LG_14	APG-Gene9841	4407752	4419036	14	XP_016920796.1	LOC108003178	Q501J6	Ontology_term=GO:0003676,GO:0005524	REF	Gene9841	core	core gene
HuBei_LG_14	APG-Gene9842	4420483	4423302	6	XP_016920788.1	LOC108003170	Q99447	Ontology_term=GO:0003824,GO:0009058	REF	Gene9842	core	core gene
HuBei_LG_14	APG-Gene9843	4448253	4455954	4	XP_016920791.1	LOC108003173		Note=Protein of unknown function	REF	Gene9843	core	core gene
HuBei_LG_14	APG-Gene9844	4439148	4441413	5	XP_016920786.1	LOC108003169	Q24747	Dbxref=InterPro:IPR040941,Pfam:PF18609	REF	Gene9844	core	core gene
HuBei_LG_14	APG-Gene9845	4424328	4435771	8	XP_028525186.1	LOC108003168		Note=Protein of unknown function	REF	Gene9845	core	core gene
HuBei_LG_14	APG-Gene9846	4404762	4407409	6	XP_016920779.1	LOC108003162	Q5R6C7	Ontology_term=GO:0003723	REF	Gene9846	soft-core	flexible genes
HuBei_LG_14	APG-Gene9847	4402402	4404593	5	XP_016920798.1	LOC108003180		Note=Protein of unknown function	REF	Gene9847	core	core gene
HuBei_LG_14	APG-Gene9848	4551679	4554500	6	XP_028525189.1	LOC114578177		Note=Protein of unknown function	REF	Gene9848	core	core gene
HuBei_LG_14	APG-Gene9849	4555482	4557163	2	XP_028520045.1	LOC114576830		Note=Protein of unknown function	REF	Gene9849	core	core gene
HuBei_LG_14	APG-Gene9850	4514312	4530880	3	XP_016920789.1	LOC108003171		Dbxref=InterPro:-,Pfam:PF13927	REF	Gene9850	core	core gene
HuBei_LG_14	APG-Gene9851	4558016	4567599	5	#N/A			Note=Protein of unknown function	REF	Gene9851	core	core gene
HuBei_LG_14	APG-Gene9852	4658540	4671725	7	XP_016920790.2	LOC108003172	Q86UD3	Ontology_term=GO:0008270	REF	Gene9852	core	core gene
HuBei_LG_14	APG-Gene9853	4622762	4630610	5	#N/A			Note=Protein of unknown function	REF	Gene9853	core	core gene
HuBei_LG_14	APG-Gene9854	4630616	4647723	5	XP_016920789.1	LOC108003171	Q24372	Note=Protein of unknown function	REF	Gene9854	core	core gene
HuBei_LG_14	APG-Gene9855	4607250	4617818	8	#N/A			Note=Protein of unknown function	REF	Gene9855	core	core gene
HuBei_LG_14	APG-Gene9856	4819180	4828487	11	#N/A			Note=Protein of unknown function	REF	Gene9856	core	core gene
HuBei_LG_14	APG-Gene9857	4831543	4832491	4	#N/A			Note=Protein of unknown function	REF	Gene9857	core	core gene
HuBei_LG_14	APG-Gene9858	5086822	5109594	12	XP_016905355.1	LOC107993451	Q6GMN2	Ontology_term=GO:0005515,GO:0007009	REF	Gene9858	core	core gene
HuBei_LG_14	APG-Gene9859	5036131	5044563	3	#N/A			Note=Protein of unknown function	REF	Gene9859	core	core gene
HuBei_LG_14	APG-Gene9860	5166371	5168798	3	#N/A			Note=Protein of unknown function	REF	Gene9860	soft-core	flexible genes
HuBei_LG_14	APG-Gene9861	5138400	5140826	4	#N/A			Note=Protein of unknown function	REF	Gene9861	core	core gene
HuBei_LG_14	APG-Gene9862	5052128	5055889	4	XP_028520194.1	LOC107992929		Note=Protein of unknown function	REF	Gene9862	core	core gene
HuBei_LG_14	APG-Gene9863	5197121	5199221	2	XP_028520193.1	LOC107992927		Note=Protein of unknown function	REF	Gene9863	core	core gene
HuBei_LG_14	APG-Gene9864	5350214	5360507	4	XP_028525160.1	LOC108003142		Note=Protein of unknown function	REF	Gene9864	core	core gene
HuBei_LG_14	APG-Gene9865	5409094	5419566	4	XP_016920737.1	LOC108003135	O77215	Ontology_term=GO:0003677	REF	Gene9865	core	core gene
HuBei_LG_14	APG-Gene9866	5397857	5400081	2	#N/A			Note=Protein of unknown function	REF	Gene9866	core	core gene
HuBei_LG_14	APG-Gene9867	5548275	5569230	24	XP_028525166.1	LOC108003125	Q9UKN7	Ontology_term=GO:0003774,GO:0005515,GO:0005524,GO:0005856,GO:0016459	REF	Gene9867	core	core gene
HuBei_LG_14	APG-Gene9868	5610684	5616221	4	XP_028525178.1	LOC108003101	Q9NQ94	Ontology_term=GO:0003723	REF	Gene9868	core	core gene
HuBei_LG_14	APG-Gene9869	5590373	5602458	9	XP_028525166.1	LOC108003125	Q9QZZ4	Ontology_term=GO:0005856	REF	Gene9869	core	core gene
HuBei_LG_14	APG-Gene9870	5637300	5640792	6	XP_016920705.1	LOC108003117	P21265	Dbxref=InterPro:IPR019468,InterPro:IPR022761,Pfam:PF00206,Pfam:PF10397	REF	Gene9870	core	core gene
HuBei_LG_14	APG-Gene9871	5604202	5608484	6	XP_016920719.1	LOC108003126		Note=Protein of unknown function	REF	Gene9871	core	core gene
HuBei_LG_14	APG-Gene9872	5634941	5637393	4	XP_016920710.1	LOC108003119	H9JBU5	Note=Protein of unknown function	REF	Gene9872	core	core gene
HuBei_LG_14	APG-Gene9873	5616059	5622838	17	XP_016920715.2	LOC108003124		Note=Protein of unknown function	REF	Gene9873	core	core gene
HuBei_LG_14	APG-Gene9874	5630534	5633032	4	#N/A			Note=Protein of unknown function	REF	Gene9874	core	core gene
HuBei_LG_14	APG-Gene9875	5623185	5628148	5	XP_016920709.1	LOC108003118		Note=Protein of unknown function	REF	Gene9875	core	core gene
HuBei_LG_14	APG-Gene9876	5633327	5634333	4	XP_016920713.1	LOC108003121		Note=Protein of unknown function	REF	Gene9876	core	core gene
HuBei_LG_14	APG-Gene9877	5694240	5701611	9	XP_016920704.1	LOC108003113	Q99KI0	Dbxref=InterPro:IPR000573,InterPro:IPR001030,Pfam:PF00330,Pfam:PF00694	REF	Gene9877	core	core gene
HuBei_LG_14	APG-Gene9878	5703492	5707607	5	XP_016920686.1	LOC108003099	Q6DFD7	Dbxref=InterPro:IPR010796,Pfam:PF07162	REF	Gene9878	core	core gene
HuBei_LG_14	APG-Gene9879	5714145	5733027	10	XP_028525150.1	LOC108003141	Q8MMG9	Ontology_term=GO:0004555,GO:0005991	REF	Gene9879	core	core gene
HuBei_LG_14	APG-Gene9880	5640774	5674530	15	XP_028525159.1	LOC108003100	P9WI21	Ontology_term=GO:0005576,GO:0005975,GO:0008061	REF	Gene9880	core	core gene
HuBei_LG_14	APG-Gene9881	5677827	5680122	3	#N/A			Note=Protein of unknown function	REF	Gene9881	core	core gene
HuBei_LG_14	APG-Gene9882	5783707	5785073	2	#N/A			Note=Protein of unknown function	REF	Gene9882	core	core gene
HuBei_LG_14	APG-Gene9883	5831729	5840383	10	#N/A			Note=Protein of unknown function	REF	Gene9883	core	core gene
HuBei_LG_14	APG-Gene9884	5844422	5851780	4	XP_016920762.1	LOC108003146	Q8WPA2	Ontology_term=GO:0004930,GO:0007186,GO:0016021	REF	Gene9884	core	core gene
HuBei_LG_14	APG-Gene9885	5788433	5791736	2	#N/A			Note=Protein of unknown function	REF	Gene9885	core	core gene
HuBei_LG_14	APG-Gene9886	5983254	5987847	5	XP_016920731.1	LOC108003132	Q3TUF7	Ontology_term=GO:0006355	REF	Gene9886	core	core gene
HuBei_LG_14	APG-Gene9887	5970258	5972246	4	XP_016920764.1	LOC108003149	Q5ND52	Ontology_term=GO:0003723,GO:0006396,GO:0008173	REF	Gene9887	soft-core	flexible genes
HuBei_LG_14	APG-Gene9888	5961760	5967644	5	XP_016920695.1	LOC108003107		Note=Protein of unknown function	REF	Gene9888	core	core gene
HuBei_LG_14	APG-Gene9889	5912889	5935944	7	XP_016920767.1	LOC108003152	P62957	Ontology_term=GO:0016021	REF	Gene9889	core	core gene
HuBei_LG_14	APG-Gene9890	5938355	5941961	12	XP_028525154.1	LOC108003139	B2GUY0	Ontology_term=GO:0004571,GO:0005509,GO:0016020	REF	Gene9890	soft-core	flexible genes
HuBei_LG_14	APG-Gene9891	5951903	5958649	8	XP_016920738.1	LOC108003136	Q501J6	Ontology_term=GO:0003676,GO:0005524	REF	Gene9891	core	core gene
HuBei_LG_14	APG-Gene9892	5857442	5874459	8	XP_016920684.1	LOC108003096		Note=Protein of unknown function	REF	Gene9892	core	core gene
HuBei_LG_14	APG-Gene9893	5944522	5951116	3	XP_028525153.1	LOC108003137		Note=Protein of unknown function	REF	Gene9893	core	core gene
HuBei_LG_14	APG-Gene9894	5879135	5883237	7	XP_016920699.1	LOC108003110	P35501	Dbxref=InterPro:IPR002018,Pfam:PF00135	REF	Gene9894	core	core gene
HuBei_LG_14	APG-Gene9895	5971302	5977966	19	XP_016920763.1	LOC108003148	B3EWZ5	Ontology_term=GO:0004672,GO:0005524,GO:0006468,GO:0016020	REF	Gene9895	core	core gene
HuBei_LG_14	APG-Gene9896	5886196	5890759	9	XP_016920700.1	LOC108003111	P35501	Dbxref=InterPro:IPR002018,Pfam:PF00135	REF	Gene9896	core	core gene
HuBei_LG_14	APG-Gene9897	5978230	5983115	12	XP_016920735.1	LOC108003134	Q08BW0	Dbxref=InterPro:IPR003323,Pfam:PF02338	REF	Gene9897	core	core gene
HuBei_LG_14	APG-Gene9898	6064674	6066380	4	XP_016920682.1	LOC108003094	Q9VGJ5	Ontology_term=GO:0046983	REF	Gene9898	core	core gene
HuBei_LG_14	APG-Gene9899	6025003	6025954	4	XP_016920694.1	LOC108003105	Q1HPL8	Dbxref=InterPro:IPR019377,Pfam:PF10249	REF	Gene9899	soft-core	flexible genes
HuBei_LG_14	APG-Gene9900	5995717	5998983	6	XP_016920693.1	LOC108003104	Q2V3L3	Dbxref=InterPro:IPR013087,Pfam:PF00096	REF	Gene9900	core	core gene
HuBei_LG_14	APG-Gene9901	6038222	6039813	5	XP_016920690.1	LOC108003102	Q9JMF7	Dbxref=InterPro:IPR000326,Pfam:PF01569	REF	Gene9901	soft-core	flexible genes
HuBei_LG_14	APG-Gene9902	6000088	6002418	8	XP_016920691.1	LOC108003103	Q08890	Ontology_term=GO:0008484	REF	Gene9902	soft-core	flexible genes
HuBei_LG_14	APG-Gene9903	6067590	6069185	6	XP_016920766.1	LOC108003151	Q66KY3	Ontology_term=GO:0010038	REF	Gene9903	soft-core	flexible genes
HuBei_LG_14	APG-Gene9904	6080589	6088812	11	XP_028523047.1	LOC107999206	Q6GMK8	Ontology_term=GO:0009058,GO:0016779	REF	Gene9904	core	core gene
HuBei_LG_14	APG-Gene9905	6041156	6058422	31	XP_016920751.1	LOC108003140	Q9VR59	Dbxref=InterPro:IPR000560,InterPro:IPR040557,Pfam:PF00328,Pfam:PF18086	REF	Gene9905	core	core gene
HuBei_LG_14	APG-Gene9906	6074082	6076500	3	XP_016919330.1	LOC108002260	Q9XYM0	Ontology_term=GO:0005515	REF	Gene9906	core	core gene
HuBei_LG_14	APG-Gene9907	5988014	5989917	4	XP_016920733.1	LOC108003133		Note=Protein of unknown function	REF	Gene9907	core	core gene
HuBei_LG_14	APG-Gene9908	6077324	6085528	15	XP_016914410.1	LOC107999223	Q28948	Ontology_term=GO:0004672,GO:0005515,GO:0005524,GO:0006468	REF	Gene9908	core	core gene
HuBei_LG_14	APG-Gene9909	6027763	6037964	25	XP_016920761.2	LOC108003145	Q8BJ34	Ontology_term=GO:0004540	REF	Gene9909	core	core gene
HuBei_LG_14	APG-Gene9910	6069193	6072511	8	XP_016920765.1	LOC108003150	A7E320	Ontology_term=GO:0005515	REF	Gene9910	core	core gene
HuBei_LG_14	APG-Gene9911	5991230	5994962	9	XP_028525382.1	LOC108003470	Q68Y21	Ontology_term=GO:0004970,GO:0015276,GO:0016020	REF	Gene9911	soft-core	flexible genes
HuBei_LG_14	APG-Gene9912	6018759	6023446	8	XP_016920720.2	LOC108003128	O16797	Ontology_term=GO:0003735,GO:0005840,GO:0006412	REF	Gene9912	soft-core	flexible genes
HuBei_LG_14	APG-Gene9913	6003520	6012144	19	XP_028525169.1	LOC108003130	Q9GQN5	Ontology_term=GO:0005524,GO:0140658	REF	Gene9913	core	core gene
HuBei_LG_14	APG-Gene9914	6012308	6015299	4	XP_016920729.1	LOC108003131		Dbxref=InterPro:IPR024761,InterPro:IPR024764,Pfam:PF12657,Pfam:PF12660	REF	Gene9914	core	core gene
HuBei_LG_14	APG-Gene9915	6015665	6016917	3	XP_016920723.1	LOC108003129	P15131	Ontology_term=GO:0005179,GO:0005576	REF	Gene9915	soft-core	flexible genes
HuBei_LG_14	APG-Gene9916	6166070	6170179	7	XP_016908704.1	LOC107995601	Q08012	Ontology_term=GO:0005515	REF	Gene9916	core	core gene
HuBei_LG_14	APG-Gene9917	6102593	6108165	13	XP_016908711.2	LOC107995607	Q7K4B6	Ontology_term=GO:0005515	REF	Gene9917	core	core gene
HuBei_LG_14	APG-Gene9918	6111924	6114844	9	XP_016908706.1	LOC107995604	Q9NVM9	Dbxref=InterPro:IPR019355,Pfam:PF10221	REF	Gene9918	core	core gene
HuBei_LG_14	APG-Gene9919	6109238	6112077	7	XP_016908709.1	LOC107995605	Q0PXX8	Ontology_term=GO:0003735,GO:0005840,GO:0006412	REF	Gene9919	core	core gene
HuBei_LG_14	APG-Gene9920	6171128	6172411	2	XP_016908705.1	LOC107995602	Q5R587	Ontology_term=GO:0003677,GO:0003899,GO:0006351	REF	Gene9920	soft-core	flexible genes
HuBei_LG_14	APG-Gene9921	6089310	6093932	10	XP_016908714.1	LOC107995610	Q5GH59	Ontology_term=GO:0016021	REF	Gene9921	core	core gene
HuBei_LG_14	APG-Gene9922	6095947	6101850	7	XP_028521443.1	LOC107995612	P23654	Dbxref=InterPro:IPR002018,Pfam:PF00135	REF	Gene9922	core	core gene
HuBei_LG_14	APG-Gene9923	6131772	6145118	4	XP_016908700.1	LOC107995600		Note=Protein of unknown function	REF	Gene9923	core	core gene
HuBei_LG_14	APG-Gene9924	6150118	6161325	9	#N/A			Note=Protein of unknown function	REF	Gene9924	core	core gene
HuBei_LG_14	APG-Gene9925	6162011	6165938	3	#N/A			Note=Protein of unknown function	REF	Gene9925	core	core gene
HuBei_LG_14	APG-Gene9926	6231938	6237502	6	XP_016908502.1	LOC107995478		Note=Protein of unknown function	REF	Gene9926	core	core gene
HuBei_LG_14	APG-Gene9927	6216002	6217823	6	XP_028521370.1	LOC107995473		Note=Protein of unknown function	REF	Gene9927	soft-core	flexible genes
HuBei_LG_14	APG-Gene9928	6264868	6265336	2	XP_016908509.1	LOC107995479		Note=Protein of unknown function	REF	Gene9928	soft-core	flexible genes
HuBei_LG_14	APG-Gene9929	6215303	6216112	3	XP_016908499.1	LOC107995474		Note=Protein of unknown function	REF	Gene9929	soft-core	flexible genes
HuBei_LG_14	APG-Gene9930	6247858	6251483	6	XP_028521369.1	LOC107995481		Ontology_term=GO:0000786,GO:0003677,GO:0006334	REF	Gene9930	core	core gene
HuBei_LG_14	APG-Gene9931	6218745	6220126	3	XP_016908500.1	LOC107995476	Q9V6Y3	Ontology_term=GO:0003735,GO:0005840,GO:0006412	REF	Gene9931	soft-core	flexible genes
HuBei_LG_14	APG-Gene9932	6212423	6214411	5	XP_016908495.1	LOC107995472	Q5R503	Note=Protein of unknown function	REF	Gene9932	soft-core	flexible genes
HuBei_LG_14	APG-Gene9933	6198898	6211820	5	#N/A			Note=Protein of unknown function	REF	Gene9933	core	core gene
HuBei_LG_14	APG-Gene9934	6178821	6192580	8	XP_016908712.1	LOC107995609	Q94900	Ontology_term=GO:0005230,GO:0006811,GO:0016021	REF	Gene9934	core	core gene
HuBei_LG_14	APG-Gene9935	6244725	6246543	4	#N/A			Note=Protein of unknown function	REF	Gene9935	core	core gene
HuBei_LG_14	APG-Gene9936	6375225	6378252	9	XP_016908419.1	LOC107995417	Q9NB32	Ontology_term=GO:0005524,GO:0016887	REF	Gene9936	core	core gene
HuBei_LG_14	APG-Gene9937	6355604	6358224	4	XP_016908427.1	LOC107995424	Q2L969	Ontology_term=GO:0001401	REF	Gene9937	core	core gene
HuBei_LG_14	APG-Gene9938	6285156	6326900	6	XP_016908513.1	LOC107995479	Q8BW74	Ontology_term=GO:0003700,GO:0006355	REF	Gene9938	core	core gene
HuBei_LG_14	APG-Gene9939	6353704	6355262	4	XP_016908403.1	LOC107995410	P48159	Ontology_term=GO:0003735,GO:0005840,GO:0006412	REF	Gene9939	soft-core	flexible genes
HuBei_LG_14	APG-Gene9940	6365855	6374924	25	XP_028521353.1	LOC107995418	Q9VLT1	Dbxref=InterPro:IPR015403,InterPro:IPR032629,InterPro:IPR032691,InterPro:IPR032817,Pfam:PF09324,Pfam:PF12783,Pfam:PF16206,Pfam:PF16213	REF	Gene9940	core	core gene
HuBei_LG_14	APG-Gene9941	6378687	6387763	18	XP_016908425.1	LOC107995423	P59910	Dbxref=InterPro:IPR001623,InterPro:IPR002939,InterPro:IPR028084,InterPro:IPR028085,InterPro:IPR028086,Pfam:PF00226,Pfam:PF01556,Pfam:PF14636,Pfam:PF14637,Pfam:PF14638	REF	Gene9941	core	core gene
HuBei_LG_14	APG-Gene9942	6360950	6365301	9	XP_016908428.1	LOC107995426	Q5F3Z7	Dbxref=InterPro:IPR004274,Pfam:PF03031	REF	Gene9942	core	core gene
HuBei_LG_14	APG-Gene9943	6471859	6487617	22	XP_016908408.1	LOC107995412	Q9EQG6	Ontology_term=GO:0005515	REF	Gene9943	core	core gene
HuBei_LG_14	APG-Gene9944	6441509	6447504	19	XP_016908418.1	LOC107995416	F1P4W9	Note=Protein of unknown function	REF	Gene9944	soft-core	flexible genes
HuBei_LG_14	APG-Gene9945	6404030	6410489	8	XP_016908404.1	LOC107995411	P55965	Ontology_term=GO:0003700,GO:0006355	REF	Gene9945	core	core gene
HuBei_LG_14	APG-Gene9946	6435047	6439276	15	XP_016908414.1	LOC107995414	P13676	Ontology_term=GO:0006508,GO:0008236	REF	Gene9946	soft-core	flexible genes
HuBei_LG_14	APG-Gene9947	6392613	6403677	8	XP_028521346.1	LOC107995422		Note=Protein of unknown function	REF	Gene9947	core	core gene
HuBei_LG_14	APG-Gene9948	6429040	6432109	3	XP_016908422.1	LOC107995420	Q9VJ26	Ontology_term=GO:0005509	REF	Gene9948	core	core gene
HuBei_LG_14	APG-Gene9949	6387796	6389648	4	XP_028521345.1	LOC107995422		Note=Protein of unknown function	REF	Gene9949	core	core gene
HuBei_LG_14	APG-Gene9950	6467322	6467808	2	XP_016908409.1	LOC107995412		Note=Protein of unknown function	REF	Gene9950	soft-core	flexible genes
HuBei_LG_14	APG-Gene9951	6414149	6416042	3	#N/A			Note=Protein of unknown function	REF	Gene9951	core	core gene
HuBei_LG_14	APG-Gene9952	6439292	6441375	4	XP_016908417.1	LOC107995415		Note=Protein of unknown function	REF	Gene9952	core	core gene
HuBei_LG_14	APG-Gene9953	6410793	6413417	8	XP_016908402.1	LOC107995409	Q9JK66	Ontology_term=GO:0005515	REF	Gene9953	core	core gene
HuBei_LG_14	APG-Gene9954	6447453	6448710	6	XP_016908400.2	LOC107995407	Q1HPU2	Ontology_term=GO:0006400,GO:0008176	REF	Gene9954	soft-core	flexible genes
HuBei_LG_14	APG-Gene9955	6509113	6512096	6	#N/A			Note=Protein of unknown function	REF	Gene9955	core	core gene
HuBei_LG_14	APG-Gene9956	6516186	6527551	22	XP_028525699.1	LOC108004147	Q96PH1	Ontology_term=GO:0005509,GO:0016491	REF	Gene9956	core	core gene
HuBei_LG_14	APG-Gene9957	6501136	6501735	4	#N/A			Note=Protein of unknown function	REF	Gene9957	core	core gene
HuBei_LG_14	APG-Gene9958	6489621	6493580	7	XP_016908433.1	LOC107995427	Q58CU2	Dbxref=InterPro:IPR014847,InterPro:IPR018979,InterPro:IPR018980,InterPro:IPR019748,Pfam:PF00373,Pfam:PF08736,Pfam:PF09379,Pfam:PF09380	REF	Gene9958	core	core gene
HuBei_LG_14	APG-Gene9959	6539109	6585912	12	XP_016922308.1	LOC108004132	O88327	Ontology_term=GO:0007155,GO:0051015	REF	Gene9959	core	core gene
HuBei_LG_14	APG-Gene9960	6606257	6617214	16	XP_028525690.1	LOC108004131	Q8NEV4	Ontology_term=GO:0003774,GO:0004672,GO:0005515,GO:0005524,GO:0006468,GO:0016459	REF	Gene9960	core	core gene
HuBei_LG_14	APG-Gene9961	6750362	6751960	1	XP_016922293.1	LOC108004122	Q964T2	Ontology_term=GO:0004497,GO:0005506,GO:0016705,GO:0020037	REF	Gene9961	core	core gene
HuBei_LG_14	APG-Gene9962	6764823	6766244	1	XP_016922294.2	LOC108004123	Q964T2	Ontology_term=GO:0004497,GO:0005506,GO:0016705,GO:0020037	REF	Gene9962	core	core gene
HuBei_LG_14	APG-Gene9963	6755313	6757975	2	XP_028525692.1	LOC108004119	Q964T2	Ontology_term=GO:0004497,GO:0005506,GO:0016705,GO:0020037	REF	Gene9963	core	core gene
HuBei_LG_14	APG-Gene9964	6759856	6762315	3	XP_028525703.1	LOC108004127	Q964T2	Ontology_term=GO:0004497,GO:0005506,GO:0016705,GO:0020037	REF	Gene9964	core	core gene
HuBei_LG_14	APG-Gene9965	6798594	6800141	1	XP_016922295.1	LOC108004124	Q964T2	Ontology_term=GO:0004497,GO:0005506,GO:0016705,GO:0020037	REF	Gene9965	core	core gene
HuBei_LG_14	APG-Gene9966	6780959	6782054	3	#N/A			Note=Protein of unknown function	REF	Gene9966	core	core gene
HuBei_LG_14	APG-Gene9967	6898271	6901348	9	XP_016922299.1	LOC108004129	Q553D3	Ontology_term=GO:0005085	REF	Gene9967	soft-core	flexible genes
HuBei_LG_14	APG-Gene9968	6902289	6908577	19	XP_016922336.1	LOC108004149	Q62077	Ontology_term=GO:0004435,GO:0005515,GO:0006629,GO:0007165,GO:0035556	REF	Gene9968	soft-core	flexible genes
HuBei_LG_14	APG-Gene9969	6935755	6942982	11	XP_016922322.1	LOC108004140	Q0VGW6	Ontology_term=GO:0006811,GO:0016020,GO:0022857,GO:0055085	REF	Gene9969	core	core gene
HuBei_LG_14	APG-Gene9970	6917049	6919134	4	XP_016922298.1	LOC108004128	P97477	Ontology_term=GO:0004672,GO:0005524,GO:0006468	REF	Gene9970	soft-core	flexible genes
HuBei_LG_14	APG-Gene9971	6952613	6956383	9	XP_016922311.1	LOC108004136	Q9V521	Dbxref=InterPro:IPR000896,InterPro:IPR005203,InterPro:IPR005204,Pfam:PF00372,Pfam:PF03722,Pfam:PF03723	REF	Gene9971	core	core gene
HuBei_LG_14	APG-Gene9972	6947243	6952275	4	XP_028525694.1	LOC108004137	B0WC46	Ontology_term=GO:0016021,GO:0022857,GO:0055085	REF	Gene9972	core	core gene
HuBei_LG_14	APG-Gene9973	6929535	6933339	4	XP_016922328.1	LOC108004146	Q29S00	Dbxref=InterPro:IPR019332,Pfam:PF10188	REF	Gene9973	core	core gene
HuBei_LG_14	APG-Gene9974	6912698	6916669	5	XP_016922317.1	LOC108004138	P41822	Ontology_term=GO:0008199	REF	Gene9974	soft-core	flexible genes
HuBei_LG_14	APG-Gene9975	6924772	6929533	9	XP_016905178.1	LOC107993316	O43822	Dbxref=InterPro:-,Pfam:PF14580	REF	Gene9975	soft-core	flexible genes
HuBei_LG_14	APG-Gene9976	6972466	6977013	8	XP_016922339.1	LOC108004150	P04069	Ontology_term=GO:0004181,GO:0006508,GO:0008270	REF	Gene9976	core	core gene
HuBei_LG_14	APG-Gene9977	6885147	6888671	2	#N/A			Note=Protein of unknown function	REF	Gene9977	core	core gene
HuBei_LG_14	APG-Gene9978	6978658	6980325	6	#N/A			Note=Protein of unknown function	REF	Gene9978	soft-core	flexible genes
HuBei_LG_14	APG-Gene9979	6910864	6912704	4	XP_016922320.1	LOC108004139	O46119	Ontology_term=GO:0008199	REF	Gene9979	soft-core	flexible genes
HuBei_LG_14	APG-Gene9980	6933484	6935554	5	XP_016922327.1	LOC108004145	Q9V6U9	Dbxref=InterPro:IPR013149,InterPro:IPR013154,Pfam:PF00107,Pfam:PF08240	REF	Gene9980	soft-core	flexible genes
HuBei_LG_14	APG-Gene9981	6942605	6946916	3	XP_028525695.1	LOC108004142	A9ZSY3	Ontology_term=GO:0016021,GO:0022857,GO:0055085	REF	Gene9981	core	core gene
HuBei_LG_14	APG-Gene9982	6956485	6964531	6	XP_016922310.1	LOC108004135	Q17G75	Ontology_term=GO:0004019,GO:0005525,GO:0006164	REF	Gene9982	core	core gene
HuBei_LG_14	APG-Gene9983	6919705	6924418	11	XP_016922324.1	LOC108004144	O15381	Ontology_term=GO:0005524,GO:0016887	REF	Gene9983	core	core gene
HuBei_LG_14	APG-Gene9984	6867189	6896956	15	XP_016920775.1	LOC108003160	Q964T2	Ontology_term=GO:0004497,GO:0005506,GO:0016705,GO:0020037	REF	Gene9984	core	core gene
HuBei_LG_14	APG-Gene9985	6965451	6966049	2	XP_016919977.1	LOC108002676	Q03356	Ontology_term=GO:0003677	REF	Gene9985	soft-core	flexible genes
HuBei_LG_14	APG-Gene9986	6983701	7043641	8	XP_016922288.1	LOC108004118	Q8WUU4	Note=Protein of unknown function	REF	Gene9986	core	core gene
HuBei_LG_14	APG-Gene9987	7082177	7095598	2	XP_016916723.1	LOC108000705	B2RXH8	Note=Protein of unknown function	REF	Gene9987	core	core gene
HuBei_LG_14	APG-Gene9988	7285520	7289266	6	XP_016916719.1	LOC108000704	Q6GZQ0	Dbxref=InterPro:IPR006629,Pfam:PF10601	REF	Gene9988	core	core gene
HuBei_LG_14	APG-Gene9989	7318532	7319972	5	XP_028523875.1	LOC108000634		Note=Protein of unknown function	REF	Gene9989	soft-core	flexible genes
HuBei_LG_14	APG-Gene9990	7321689	7322874	3	XP_016916582.1	LOC108000639	Q8IZS6	Dbxref=InterPro:IPR005334,Pfam:PF03645	REF	Gene9990	soft-core	flexible genes
HuBei_LG_14	APG-Gene9991	7356097	7363787	5	XP_016916638.1	LOC108000664	P19518	Ontology_term=GO:0016021	REF	Gene9991	core	core gene
HuBei_LG_14	APG-Gene9992	7292682	7294791	4	XP_016916597.1	LOC108000647	O43396	Dbxref=InterPro:IPR010400,InterPro:IPR013766,Pfam:PF00085,Pfam:PF06201	REF	Gene9992	soft-core	flexible genes
HuBei_LG_14	APG-Gene9993	7336538	7339016	2	XP_016916559.1	LOC108000624		Note=Protein of unknown function	REF	Gene9993	core	core gene
HuBei_LG_14	APG-Gene9994	7300809	7313120	26	XP_016916586.1	LOC108000641	Q12767	Note=Protein of unknown function	REF	Gene9994	core	core gene
HuBei_LG_14	APG-Gene9995	7323425	7334508	19	XP_028523895.1	LOC108000632	Q9VV72	Dbxref=InterPro:IPR000560,Pfam:PF00328	REF	Gene9995	core	core gene
HuBei_LG_14	APG-Gene9996	7366876	7375195	11	XP_016916702.1	LOC108000697	B4GVM9	Ontology_term=GO:0016021	REF	Gene9996	core	core gene
HuBei_LG_14	APG-Gene9997	7378293	7381318	9	XP_016916680.1	LOC108000685	B4NDL8	Ontology_term=GO:0016021	REF	Gene9997	core	core gene
HuBei_LG_14	APG-Gene9998	7314201	7317997	13	XP_016916594.2	LOC108000645	Q5H8A4	Dbxref=InterPro:IPR002591,InterPro:IPR045687,Pfam:PF01663,Pfam:PF19316	REF	Gene9998	soft-core	flexible genes
HuBei_LG_14	APG-Gene9999	7309672	7310684	2	XP_016916598.1	LOC108000648		Note=Protein of unknown function	REF	Gene9999	core	core gene
HuBei_LG_14	APG-Gene10000	7296011	7300789	12	XP_016916590.1	LOC108000643	Q16K67	Ontology_term=GO:0016592	REF	Gene10000	core	core gene
HuBei_LG_14	APG-Gene10001	7375566	7376936	5	#N/A		Q2KIW3	Dbxref=InterPro:IPR007858,Pfam:PF05186	REF	Gene10001	core	core gene
HuBei_LG_14	APG-Gene10002	7295028	7295814	3	XP_016916591.1	LOC108000643	Q16K67	Ontology_term=GO:0016592	REF	Gene10002	soft-core	flexible genes
HuBei_LG_14	APG-Gene10003	7290635	7291949	4	#N/A			Note=Protein of unknown function	REF	Gene10003	soft-core	flexible genes
HuBei_LG_14	APG-Gene10004	7345376	7345811	2	#N/A			Note=Protein of unknown function	REF	Gene10004	core	core gene
HuBei_LG_14	APG-Gene10005	7395913	7397622	3	XP_016916646.1	LOC108000672	Q5DHJ5	Ontology_term=GO:0042073	REF	Gene10005	core	core gene
HuBei_LG_14	APG-Gene10006	7398310	7402363	12	XP_016916644.1	LOC108000670	O70496	Ontology_term=GO:0005247,GO:0006821,GO:0016020,GO:0055085	REF	Gene10006	core	core gene
HuBei_LG_14	APG-Gene10007	7429128	7436436	16	XP_016916642.1	LOC108000668		Note=Protein of unknown function	REF	Gene10007	core	core gene
HuBei_LG_14	APG-Gene10008	7440098	7450125	12	XP_016916685.1	LOC108000688	Q8BL48	Ontology_term=GO:0046872	REF	Gene10008	core	core gene
HuBei_LG_14	APG-Gene10009	7474311	7476151	6	XP_016916573.1	LOC108000633	Q9DAZ9	Note=Protein of unknown function	REF	Gene10009	soft-core	flexible genes
HuBei_LG_14	APG-Gene10010	7388866	7395093	3	XP_016916557.1	LOC108000622		Note=Protein of unknown function	REF	Gene10010	core	core gene
HuBei_LG_14	APG-Gene10011	7463093	7465120	3	XP_016916625.1	LOC108000660	P84245	Ontology_term=GO:0003677	REF	Gene10011	core	core gene
HuBei_LG_14	APG-Gene10012	7459884	7461439	3	XP_016916625.1	LOC108000660	P84245	Ontology_term=GO:0003677	REF	Gene10012	soft-core	flexible genes
HuBei_LG_14	APG-Gene10013	7407853	7411192	4	XP_016916562.1	LOC108000625	Q9BTV6	Note=Protein of unknown function	REF	Gene10013	core	core gene
HuBei_LG_14	APG-Gene10014	7405818	7407047	1	XP_028523870.1	LOC108000690	O35207	Dbxref=InterPro:IPR017266,Pfam:PF09806	REF	Gene10014	core	core gene
HuBei_LG_14	APG-Gene10015	7466267	7472558	10	XP_016916718.1	LOC108000703	Q5ZKH4	Dbxref=InterPro:IPR006964,Pfam:PF04880	REF	Gene10015	core	core gene
HuBei_LG_14	APG-Gene10016	7381589	7392299	20	XP_028523866.1	LOC108000671	B3NV41	Ontology_term=GO:0016021	REF	Gene10016	core	core gene
HuBei_LG_14	APG-Gene10017	7526771	7529207	5	XP_016916652.1	LOC108000674	Q803M3	Dbxref=InterPro:IPR024679,Pfam:PF12333	REF	Gene10017	soft-core	flexible genes
HuBei_LG_14	APG-Gene10018	7504113	7506853	8	XP_016916565.1	LOC108000627	Q5RFT1	Ontology_term=GO:0000139,GO:0015165,GO:0016021,GO:0090481	REF	Gene10018	soft-core	flexible genes
HuBei_LG_14	APG-Gene10019	7576615	7585898	12	XP_016916627.1	LOC108000661	P49283	Ontology_term=GO:0016020,GO:0030001,GO:0046873	REF	Gene10019	soft-core	flexible genes
HuBei_LG_14	APG-Gene10020	7498443	7499297	1	XP_016916579.1	LOC108000637		Note=Protein of unknown function	REF	Gene10020	soft-core	flexible genes
HuBei_LG_14	APG-Gene10021	7551828	7560228	7	XP_016916548.2	LOC108000619	Q9P2R6	Dbxref=InterPro:IPR002951,Pfam:PF03154	REF	Gene10021	core	core gene
HuBei_LG_14	APG-Gene10022	7560367	7569209	9	XP_028523868.1	LOC108000675	Q24207	Ontology_term=GO:0003723,GO:0046983	REF	Gene10022	core	core gene
HuBei_LG_14	APG-Gene10023	7551030	7551391	3	#N/A			Note=Protein of unknown function	REF	Gene10023	soft-core	flexible genes
HuBei_LG_14	APG-Gene10024	7548789	7548974	1	#N/A			Note=Protein of unknown function	REF	Gene10024	core	core gene
HuBei_LG_14	APG-Gene10025	7574371	7577232	7	XP_028523862.1	LOC108000662	Q5F464	Dbxref=InterPro:IPR001781,Pfam:PF00412	REF	Gene10025	core	core gene
HuBei_LG_14	APG-Gene10026	7499313	7503688	10	XP_016916708.1	LOC108000700	Q1RLU1	Note=Protein of unknown function	REF	Gene10026	core	core gene
HuBei_LG_14	APG-Gene10027	7521323	7526325	11	XP_016916621.1	LOC108000657	Q08D64	Ontology_term=GO:0005524,GO:0016021,GO:0055085,GO:0140359	REF	Gene10027	core	core gene
HuBei_LG_14	APG-Gene10028	7507719	7516343	11	XP_016916620.1	LOC108000656	P53396	Ontology_term=GO:0003824,GO:0046912	REF	Gene10028	core	core gene
HuBei_LG_14	APG-Gene10029	7496972	7497210	2	XP_016916633.1	LOC108000663		Note=Protein of unknown function	REF	Gene10029	soft-core	flexible genes
HuBei_LG_14	APG-Gene10030	7529119	7540281	19	XP_028523871.1	LOC108000673	Q9H7F0	Ontology_term=GO:0006812,GO:0016021,GO:0019829	REF	Gene10030	core	core gene
HuBei_LG_14	APG-Gene10031	7587254	7589442	7	XP_016916563.1	LOC108000626	A6H730	Dbxref=InterPro:IPR000560,Pfam:PF00328	REF	Gene10031	soft-core	flexible genes
HuBei_LG_14	APG-Gene10032	7518173	7520190	6	XP_016916622.1	LOC108000658	P57760	Ontology_term=GO:0004672,GO:0005524,GO:0006468	REF	Gene10032	soft-core	flexible genes
HuBei_LG_14	APG-Gene10033	7544343	7546949	2	XP_028523896.1	LOC114577914	Q32P12	Ontology_term=GO:0000725	REF	Gene10033	soft-core	flexible genes
HuBei_LG_14	APG-Gene10034	7480859	7488118	3	XP_028523864.1	LOC108000663	Q9BLJ6	Ontology_term=GO:0051087	REF	Gene10034	core	core gene
HuBei_LG_14	APG-Gene10035	7547130	7548203	4	XP_016916575.1	LOC108000635	Q9VA37	Dbxref=InterPro:IPR002818,Pfam:PF01965	REF	Gene10035	soft-core	flexible genes
HuBei_LG_14	APG-Gene10036	7480400	7480654	1	XP_016916635.1	LOC108000663		Note=Protein of unknown function	REF	Gene10036	core	core gene
HuBei_LG_14	APG-Gene10037	7595731	7597573	7	XP_028523892.1	LOC108000707		Note=Protein of unknown function	REF	Gene10037	soft-core	flexible genes
HuBei_LG_14	APG-Gene10038	7678060	7679023	3	XP_016916576.1	LOC108000636	Q9VZL6	Note=Protein of unknown function	REF	Gene10038	soft-core	flexible genes
HuBei_LG_14	APG-Gene10039	7687002	7689751	6	XP_016916639.1	LOC108000666	Q7Z4Q2	Note=Protein of unknown function	REF	Gene10039	core	core gene
HuBei_LG_14	APG-Gene10040	7613081	7627411	11	#N/A			Note=Protein of unknown function	REF	Gene10040	core	core gene
HuBei_LG_14	APG-Gene10041	7681530	7685560	10	XP_016916701.1	LOC108000695		Note=Protein of unknown function	REF	Gene10041	core	core gene
HuBei_LG_14	APG-Gene10042	7679062	7681095	5	XP_016916567.1	LOC108000629	Q7K0F0	Ontology_term=GO:0000398	REF	Gene10042	soft-core	flexible genes
HuBei_LG_14	APG-Gene10043	7599193	7615254	8	XP_016916698.1	LOC108000694	Q2M1K9	Dbxref=InterPro:IPR013087,Pfam:PF00096	REF	Gene10043	core	core gene
HuBei_LG_14	APG-Gene10044	7590864	7593924	7	XP_028523891.1	LOC108000706	A0FKI7	Ontology_term=GO:0000062	REF	Gene10044	soft-core	flexible genes
HuBei_LG_14	APG-Gene10045	7715785	7716838	5	XP_016916677.1	LOC108000683	Q08DU8	Dbxref=InterPro:IPR028119,Pfam:PF14712	REF	Gene10045	soft-core	flexible genes
HuBei_LG_14	APG-Gene10046	7771282	7774972	8	XP_028523872.1	LOC108000678	Q8VDC0	Ontology_term=GO:0000166,GO:0004812,GO:0005524,GO:0006418	REF	Gene10046	core	core gene
HuBei_LG_14	APG-Gene10047	7763921	7765191	5	XP_016916712.1	LOC108000702	Q5RD73	Ontology_term=GO:0008138,GO:0016311	REF	Gene10047	soft-core	flexible genes
HuBei_LG_14	APG-Gene10048	7753566	7754952	3	XP_016916615.1	LOC108000654		Note=Protein of unknown function	REF	Gene10048	core	core gene
HuBei_LG_14	APG-Gene10049	7707048	7709656	10	XP_016916566.1	LOC108000628	Q15650	Ontology_term=GO:0005634,GO:0006355,GO:0008270	REF	Gene10049	soft-core	flexible genes
HuBei_LG_14	APG-Gene10050	7757067	7760748	5	#N/A		Q8NCN5	Note=Protein of unknown function	REF	Gene10050	soft-core	flexible genes
HuBei_LG_14	APG-Gene10051	7752663	7753114	2	#N/A			Note=Protein of unknown function	REF	Gene10051	core	core gene
HuBei_LG_14	APG-Gene10052	7761980	7763361	4	XP_016916568.1	LOC108000631	Q5XGW6	Ontology_term=GO:0007034	REF	Gene10052	soft-core	flexible genes
HuBei_LG_14	APG-Gene10053	7780859	7782872	4	XP_016916664.1	LOC108000677	Q9BSE4	Ontology_term=GO:0005515	REF	Gene10053	core	core gene
HuBei_LG_14	APG-Gene10054	7751294	7751590	2	XP_016916611.1	LOC108000652	O75335	Note=Protein of unknown function	REF	Gene10054	core	core gene
HuBei_LG_14	APG-Gene10055	7721295	7734840	23	XP_016916610.1	LOC108000652	Q8BSS9	Ontology_term=GO:0005515	REF	Gene10055	core	core gene
HuBei_LG_14	APG-Gene10056	7713053	7718988	14	XP_016916670.1	LOC108000681	Q8VHI3	Dbxref=InterPro:IPR019378,Pfam:PF10250	REF	Gene10056	core	core gene
HuBei_LG_14	APG-Gene10057	7690168	7703700	8	XP_028523869.1	LOC108000667		Note=Protein of unknown function	REF	Gene10057	core	core gene
HuBei_LG_14	APG-Gene10058	7755505	7757316	9	XP_016916600.1	LOC108000649		Note=Protein of unknown function	REF	Gene10058	soft-core	flexible genes
HuBei_LG_14	APG-Gene10059	7765244	7769376	15	XP_016916709.1	LOC108000701	Q02241	Ontology_term=GO:0003777,GO:0005524,GO:0007018,GO:0008017	REF	Gene10059	core	core gene
HuBei_LG_14	APG-Gene10060	7776181	7779639	11	XP_016916658.1	LOC108000676	A3QJU3	Dbxref=InterPro:IPR004147,Pfam:PF03109	REF	Gene10060	soft-core	flexible genes
HuBei_LG_14	APG-Gene10061	7774676	7775969	4	XP_016916669.1	LOC108000680	Q32LE4	Dbxref=InterPro:-,Pfam:PF13772	REF	Gene10061	soft-core	flexible genes
HuBei_LG_14	APG-Gene10062	7769616	7771164	4	XP_016916668.1	LOC108000679	Q962U1	Ontology_term=GO:0003735,GO:0005840,GO:0006412	REF	Gene10062	soft-core	flexible genes
HuBei_LG_14	APG-Gene10063	7804709	7806275	4	XP_016916692.1	LOC108000691	Q9D9Z5	Dbxref=InterPro:IPR018276,Pfam:PF10172	REF	Gene10063	soft-core	flexible genes
HuBei_LG_14	APG-Gene10064	7800156	7801370	5	XP_016916696.1	LOC108000693	P54363	Dbxref=InterPro:IPR000836,Pfam:PF00156	REF	Gene10064	soft-core	flexible genes
HuBei_LG_14	APG-Gene10065	7782951	7788813	9	XP_028523878.1	LOC108000620		Note=Protein of unknown function	REF	Gene10065	core	core gene
HuBei_LG_14	APG-Gene10066	7789506	7799128	6	XP_016916731.1	LOC108000709	Q8R5M3	Ontology_term=GO:0005515	REF	Gene10066	core	core gene
HuBei_LG_14	APG-Gene10067	7807492	7808466	3	XP_016916581.1	LOC108000638	Q568H3	Dbxref=InterPro:IPR003511,Pfam:PF02301	REF	Gene10067	soft-core	flexible genes
HuBei_LG_14	APG-Gene10068	7801266	7804259	4	XP_016916695.1	LOC108000692	Q6NXY1	Note=Protein of unknown function	REF	Gene10068	core	core gene
HuBei_LG_14	APG-Gene10069	7790781	7795570	9	XP_016916727.1	LOC108000708	Q6AXQ7	Ontology_term=GO:0005524,GO:0016887	REF	Gene10069	core	core gene
HuBei_LG_14	APG-Gene10070	7809258	7812814	11	XP_016916678.1	LOC108000684	Q3V0C5	Ontology_term=GO:0004843,GO:0016579	REF	Gene10070	core	core gene
HuBei_LG_14	APG-Gene10071	7833725	7849866	5	XP_016916679.1	LOC108000684	Q5ZM45	Note=Protein of unknown function	REF	Gene10071	core	core gene
HuBei_LG_14	APG-Gene10072	8047417	8080061	2	XP_016913649.1	LOC107998742	Q9VI93	Dbxref=InterPro:IPR013087,Pfam:PF00096	REF	Gene10072	core	core gene
HuBei_LG_14	APG-Gene10073	7993681	8010374	2	XP_028521797.1	LOC114577337		Note=Protein of unknown function	REF	Gene10073	soft-core	flexible genes
HuBei_LG_14	APG-Gene10074	7943362	7958935	4	#N/A			Note=Protein of unknown function	REF	Gene10074	core	core gene
HuBei_LG_14	APG-Gene10075	8154439	8165665	13	XP_028522964.1	LOC107998692	Q9D2H9	Dbxref=InterPro:-,Pfam:PF14580	REF	Gene10075	core	core gene
HuBei_LG_14	APG-Gene10076	8108570	8116344	7	XP_016913659.1	LOC107998747	Q8MKK4	Ontology_term=GO:0016021,GO:0022857,GO:0055085	REF	Gene10076	core	core gene
HuBei_LG_14	APG-Gene10077	8091018	8095873	16	XP_016913682.1	LOC107998758	Q91W86	Ontology_term=GO:0006886,GO:0016192	REF	Gene10077	core	core gene
HuBei_LG_14	APG-Gene10078	8097826	8101647	14	XP_028522976.1	LOC114577667	Q9H1I8	Note=Protein of unknown function	REF	Gene10078	soft-core	flexible genes
HuBei_LG_14	APG-Gene10079	8096014	8097672	2	XP_016913684.1	LOC107998759		Note=Protein of unknown function	REF	Gene10079	soft-core	flexible genes
HuBei_LG_14	APG-Gene10080	8119031	8125347	3	XP_016913520.1	LOC107998656	Q9VRM7	Ontology_term=GO:0004497,GO:0005506,GO:0016705,GO:0020037	REF	Gene10080	core	core gene
HuBei_LG_14	APG-Gene10081	8171789	8186118	8	XP_028522965.1	LOC107998693	O45040	Ontology_term=GO:0005515	REF	Gene10081	core	core gene
HuBei_LG_14	APG-Gene10082	8101712	8102945	4	XP_016913689.1	LOC107998765	Q5PPZ5	Ontology_term=GO:0005515,GO:0005737	REF	Gene10082	core	core gene
HuBei_LG_14	APG-Gene10083	8103325	8104316	3	XP_016913530.1	LOC107998665	Q24320	Ontology_term=GO:0003677,GO:0003899,GO:0006351	REF	Gene10083	soft-core	flexible genes
HuBei_LG_14	APG-Gene10084	8346517	8358936	22	XP_028522932.1	LOC107998681	Q3UY96	Note=Protein of unknown function	REF	Gene10084	core	core gene
HuBei_LG_14	APG-Gene10085	8246837	8289418	16	XP_016913517.1	LOC107998654	O54852	Ontology_term=GO:0005216,GO:0006811,GO:0016020,GO:0055085	REF	Gene10085	core	core gene
HuBei_LG_14	APG-Gene10086	8299462	8313837	5	XP_028522974.1	LOC107998652	P06601	Ontology_term=GO:0003677,GO:0006355	REF	Gene10086	core	core gene
HuBei_LG_14	APG-Gene10087	8411215	8432329	11	XP_028522931.1	LOC107998680	Q9Y4A5	Ontology_term=GO:0005515	REF	Gene10087	core	core gene
HuBei_LG_14	APG-Gene10088	8408169	8410555	4	XP_016913578.1	LOC107998684	Q5ZML5	Dbxref=InterPro:IPR019181,Pfam:PF09793	REF	Gene10088	core	core gene
HuBei_LG_14	APG-Gene10089	8468768	8474732	4	XP_016913651.1	LOC107998743		Dbxref=InterPro:IPR031983,Pfam:PF16027	REF	Gene10089	core	core gene
HuBei_LG_14	APG-Gene10090	8437932	8448012	5	XP_016913633.1	LOC107998728	Q8TEY5	Ontology_term=GO:0003700,GO:0006355	REF	Gene10090	core	core gene
HuBei_LG_14	APG-Gene10091	8448168	8450313	7	XP_016913524.1	LOC107998660	Q24317	Ontology_term=GO:0003896,GO:0006269	REF	Gene10091	core	core gene
HuBei_LG_14	APG-Gene10092	8432397	8436599	9	XP_016913570.1	LOC107998682	Q16X15	Ontology_term=GO:0016592	REF	Gene10092	core	core gene
HuBei_LG_14	APG-Gene10093	8409910	8419530	26	XP_016913581.1	LOC107998687	Q9ULI1	Dbxref=InterPro:IPR025139,Pfam:PF13271	REF	Gene10093	core	core gene
HuBei_LG_14	APG-Gene10094	8352496	8379195	17	XP_016913580.2	LOC107998686	Q6BD04	Ontology_term=GO:0004930,GO:0007186,GO:0016021	REF	Gene10094	core	core gene
HuBei_LG_14	APG-Gene10095	8570298	8576113	5	XP_016913661.1	LOC107998749		Note=Protein of unknown function	REF	Gene10095	core	core gene
HuBei_LG_14	APG-Gene10096	8549530	8565263	5	XP_016913612.1	LOC107998710	A2APV2	Note=Protein of unknown function	REF	Gene10096	core	core gene
HuBei_LG_14	APG-Gene10097	8501658	8504920	4	XP_016913531.1	LOC107998666		Note=Protein of unknown function	REF	Gene10097	core	core gene
HuBei_LG_14	APG-Gene10098	8475917	8490245	2	XP_028522916.1	LOC107998649		Dbxref=InterPro:IPR031983,Pfam:PF16027	REF	Gene10098	core	core gene
HuBei_LG_14	APG-Gene10099	8505887	8508579	4	XP_016913616.1	LOC107998712	Q99496	Dbxref=InterPro:-,InterPro:IPR032443,Pfam:PF13923,Pfam:PF16207	REF	Gene10099	core	core gene
HuBei_LG_14	APG-Gene10100	8575077	8582250	10	XP_016913512.2	LOC107998648	Q86WA9	Ontology_term=GO:0008272,GO:0015116,GO:0016021	REF	Gene10100	core	core gene
HuBei_LG_14	APG-Gene10101	8565751	8570009	9	XP_028522927.1	LOC107998711	Q86WA9	Ontology_term=GO:0008272,GO:0015116,GO:0016021	REF	Gene10101	core	core gene
HuBei_LG_14	APG-Gene10102	8627548	8629951	3	XP_016913562.1	LOC107998678	O14717	Ontology_term=GO:0008168	REF	Gene10102	core	core gene
HuBei_LG_14	APG-Gene10103	8606422	8617340	5	XP_028522972.1	LOC114577665	P17139	Ontology_term=GO:0005576,GO:0008061	REF	Gene10103	core	core gene
HuBei_LG_14	APG-Gene10104	8618081	8622714	11	XP_016913561.1	LOC107998677	Q99LI8	Ontology_term=GO:0035091,GO:0043130,GO:0046872	REF	Gene10104	core	core gene
HuBei_LG_14	APG-Gene10105	8629276	8630552	3	XP_016913564.1	LOC107998679	O15525	Ontology_term=GO:0003677,GO:0006355	REF	Gene10105	soft-core	flexible genes
HuBei_LG_14	APG-Gene10106	8622866	8627650	14	XP_028522945.1	LOC107998676	Q9VEV4	Dbxref=InterPro:IPR019155,InterPro:IPR045820,Pfam:PF09758,Pfam:PF19439	REF	Gene10106	core	core gene
HuBei_LG_14	APG-Gene10107	8709062	8730109	12	XP_016913548.1	LOC107998674	Q8N957	Ontology_term=GO:0005515	REF	Gene10107	core	core gene
HuBei_LG_14	APG-Gene10108	8734132	8745705	12	XP_016913690.1	LOC107998766	Q9VEG6	Dbxref=InterPro:IPR019791,Pfam:PF03098	REF	Gene10108	core	core gene
HuBei_LG_14	APG-Gene10109	8667494	8692032	10	#N/A			Note=Protein of unknown function	REF	Gene10109	core	core gene
HuBei_LG_14	APG-Gene10110	8792981	8795386	5	XP_016913602.1	LOC107998703	Q16H50	Dbxref=InterPro:IPR033756,Pfam:PF10609	REF	Gene10110	core	core gene
HuBei_LG_14	APG-Gene10111	8746969	8789911	14	XP_028522957.1	LOC107998700	P82295	Ontology_term=GO:0016021	REF	Gene10111	core	core gene
HuBei_LG_14	APG-Gene10112	8788883	8792829	8	XP_028522960.1	LOC107998701	A0AVF1	Ontology_term=GO:0005515	REF	Gene10112	core	core gene
HuBei_LG_14	APG-Gene10113	8806345	8862157	8	XP_028522943.1	LOC107998746	A4VCL2	Dbxref=InterPro:IPR009581,Pfam:PF06702	REF	Gene10113	core	core gene
HuBei_LG_14	APG-Gene10114	8794922	8797408	4	XP_016913601.1	LOC107998702	Q01637	Ontology_term=GO:0004590,GO:0006207	REF	Gene10114	core	core gene
HuBei_LG_14	APG-Gene10115	8797567	8799889	3	XP_016913688.1	LOC107998763	Q9VSS2	Ontology_term=GO:0005047,GO:0005786,GO:0006614,GO:0008312,GO:0030942	REF	Gene10115	core	core gene
HuBei_LG_14	APG-Gene10116	8911429	8913264	2	XP_016913545.1	LOC107998672	Q08DP2	Ontology_term=GO:0032418	REF	Gene10116	core	core gene
HuBei_LG_14	APG-Gene10117	8969412	8974841	3	XP_016913609.1	LOC107998708	P49321	Dbxref=InterPro:IPR019544,Pfam:PF10516	REF	Gene10117	core	core gene
HuBei_LG_14	APG-Gene10118	8954929	8961368	15	XP_016913527.1	LOC107998663		Note=Protein of unknown function	REF	Gene10118	core	core gene
HuBei_LG_14	APG-Gene10119	8915768	8939824	13	XP_016913540.1	LOC107998669	Q4TZY1	Dbxref=InterPro:IPR040445,InterPro:IPR041647,Pfam:PF01007,Pfam:PF17655	REF	Gene10119	core	core gene
HuBei_LG_14	APG-Gene10120	8940200	8954468	3	XP_016913535.1	LOC107998668	P52186	Dbxref=InterPro:IPR040445,InterPro:IPR041647,Pfam:PF01007,Pfam:PF17655	REF	Gene10120	core	core gene
HuBei_LG_14	APG-Gene10121	8914563	8915395	2	XP_016913546.1	LOC107998673	Q5BKU9	Dbxref=InterPro:IPR019180,Pfam:PF09791	REF	Gene10121	core	core gene
HuBei_LG_14	APG-Gene10122	8957289	8958488	5	XP_028522921.1	LOC114577654		Note=Protein of unknown function	REF	Gene10122	core	core gene
HuBei_LG_14	APG-Gene10123	8913157	8915529	4	XP_028522917.1	LOC107998671	Q6PK04	Note=Protein of unknown function	REF	Gene10123	core	core gene
HuBei_LG_14	APG-Gene10124	8963319	8972169	7	XP_016913610.1	LOC107998709		Note=Protein of unknown function	REF	Gene10124	core	core gene
HuBei_LG_14	APG-Gene10125	9021874	9030238	8	XP_016913681.1	LOC107998757	P52168	Ontology_term=GO:0005634,GO:0006355,GO:0008270,GO:0043565	REF	Gene10125	core	core gene
HuBei_LG_14	APG-Gene10126	9016724	9020476	10	XP_016913641.1	LOC107998735	A4FUW8	Dbxref=InterPro:IPR013766,Pfam:PF00085	REF	Gene10126	core	core gene
HuBei_LG_14	APG-Gene10127	9011056	9011892	3	XP_016913644.1	LOC107998737	Q95108	Dbxref=InterPro:IPR013766,Pfam:PF00085	REF	Gene10127	soft-core	flexible genes
HuBei_LG_14	APG-Gene10128	9013600	9014237	2	XP_016913645.1	LOC107998738		Dbxref=InterPro:IPR029160,Pfam:PF15013	REF	Gene10128	soft-core	flexible genes
HuBei_LG_14	APG-Gene10129	9069672	9073496	3	XP_016913594.1	LOC107998698	P56559	Ontology_term=GO:0003924,GO:0005525	REF	Gene10129	core	core gene
HuBei_LG_14	APG-Gene10130	9034877	9039063	5	XP_016913653.1	LOC107998745	P30352	Ontology_term=GO:0003723	REF	Gene10130	core	core gene
HuBei_LG_14	APG-Gene10131	8998569	8999864	1	XP_016913647.1	LOC107998740	Q9BI17	Dbxref=InterPro:IPR017996,Pfam:PF03022	REF	Gene10131	core	core gene
HuBei_LG_14	APG-Gene10132	9014317	9016244	5	XP_016913642.1	LOC107998736	Q9QYT7	Ontology_term=GO:0006506,GO:0016021,GO:0017176	REF	Gene10132	soft-core	flexible genes
HuBei_LG_14	APG-Gene10133	9011951	9013503	5	XP_028522942.1	LOC107998739	Q9CXL3	Dbxref=InterPro:IPR019327,Pfam:PF10180	REF	Gene10133	soft-core	flexible genes
HuBei_LG_14	APG-Gene10134	9038243	9041541	6	XP_016913652.1	LOC107998744	Q5U4T9	Dbxref=InterPro:IPR004299,Pfam:PF03062	REF	Gene10134	core	core gene
HuBei_LG_14	APG-Gene10135	8974910	8979983	6	XP_016913603.1	LOC107998704	E9PY46	Note=Protein of unknown function	REF	Gene10135	core	core gene
HuBei_LG_14	APG-Gene10136	8986195	8991511	6	XP_016913660.1	LOC107998748	A6H8I0	Ontology_term=GO:0004843,GO:0008270,GO:0016579	REF	Gene10136	core	core gene
HuBei_LG_14	APG-Gene10137	8982602	8985874	9	XP_016913604.1	LOC107998705	Q8WVB3	Ontology_term=GO:0004553,GO:0005975	REF	Gene10137	core	core gene
HuBei_LG_14	APG-Gene10138	9041768	9046821	5	XP_016913523.1	LOC107998659	Q13442	Dbxref=InterPro:IPR019380,Pfam:PF10252	REF	Gene10138	core	core gene
HuBei_LG_14	APG-Gene10139	8980379	8982508	8	XP_028522970.1	LOC107998707		Dbxref=InterPro:IPR027831,Pfam:PF14846	REF	Gene10139	core	core gene
HuBei_LG_14	APG-Gene10140	9136353	9138201	5	XP_028522915.1	LOC107998715	A7ZYY6	Ontology_term=GO:0051287	REF	Gene10140	soft-core	flexible genes
HuBei_LG_14	APG-Gene10141	9119546	9121585	5	XP_016913637.1	LOC107998731	E2RDZ6	Ontology_term=GO:0070403	REF	Gene10141	soft-core	flexible genes
HuBei_LG_14	APG-Gene10142	9107079	9109984	7	XP_016913669.1	LOC107998752	Q5BJZ6	Ontology_term=GO:0008757	REF	Gene10142	core	core gene
HuBei_LG_14	APG-Gene10143	9160114	9162276	6	XP_028522936.1	LOC107998725	O93479	Ontology_term=GO:0005524,GO:0016887	REF	Gene10143	core	core gene
HuBei_LG_14	APG-Gene10144	9141624	9145353	3	#N/A			Note=Protein of unknown function	REF	Gene10144	core	core gene
HuBei_LG_14	APG-Gene10145	9116546	9117961	5	XP_016913638.1	LOC107998732	P99026	Ontology_term=GO:0005839,GO:0051603	REF	Gene10145	soft-core	flexible genes
HuBei_LG_14	APG-Gene10146	9112752	9115809	8	XP_028522939.1	LOC107998646	Q9W092	Ontology_term=GO:0005975	REF	Gene10146	soft-core	flexible genes
HuBei_LG_14	APG-Gene10147	9094704	9099434	15	XP_016913686.1	LOC107998761	E9Q5G3	Ontology_term=GO:0003777,GO:0005524,GO:0007018,GO:0008017	REF	Gene10147	soft-core	flexible genes
HuBei_LG_14	APG-Gene10148	9093803	9094577	2	XP_016913687.1	LOC107998762	P0C7P0	Ontology_term=GO:0043231,GO:0051537	REF	Gene10148	soft-core	flexible genes
HuBei_LG_14	APG-Gene10149	9085972	9090195	7	XP_016913592.1	LOC107998695	Q4R8V8	Note=Protein of unknown function	REF	Gene10149	core	core gene
HuBei_LG_14	APG-Gene10150	9171936	9186589	5	XP_016913622.1	LOC107998718	P63026	Dbxref=InterPro:IPR042855,Pfam:PF00957	REF	Gene10150	core	core gene
HuBei_LG_14	APG-Gene10151	9100793	9106428	10	XP_016913665.1	LOC107998750	P78356	Ontology_term=GO:0016307,GO:0046488	REF	Gene10151	core	core gene
HuBei_LG_14	APG-Gene10152	9121102	9124596	8	XP_016913634.1	LOC107998729	Q1LWH4	Ontology_term=GO:0016788	REF	Gene10152	soft-core	flexible genes
HuBei_LG_14	APG-Gene10153	9137978	9139621	5	XP_016913621.1	LOC107998716	Q62348	Ontology_term=GO:0043565	REF	Gene10153	soft-core	flexible genes
HuBei_LG_14	APG-Gene10154	9117962	9119576	6	XP_016913636.1	LOC107998730	Q4VBS4	Dbxref=InterPro:IPR000994,Pfam:PF00557	REF	Gene10154	soft-core	flexible genes
HuBei_LG_14	APG-Gene10155	9168491	9169630	4	XP_016913525.1	LOC107998661	P50887	Ontology_term=GO:0003735,GO:0005840,GO:0006412	REF	Gene10155	soft-core	flexible genes
HuBei_LG_14	APG-Gene10156	9110953	9112236	5	XP_016913528.1	LOC107998664	Q0P457	Dbxref=InterPro:IPR013641,Pfam:PF08433	REF	Gene10156	soft-core	flexible genes
HuBei_LG_14	APG-Gene10157	9126684	9135706	11	XP_016913617.1	LOC107998714	Q9H2F5	Dbxref=InterPro:IPR019542,Pfam:PF10513	REF	Gene10157	core	core gene
HuBei_LG_14	APG-Gene10158	9144761	9146639	3	#N/A			Note=Protein of unknown function	REF	Gene10158	core	core gene
HuBei_LG_14	APG-Gene10159	9150748	9157505	11	XP_016904529.1	LOC107992917	Q8BG39	Ontology_term=GO:0016021,GO:0022857,GO:0055085	REF	Gene10159	core	core gene
HuBei_LG_14	APG-Gene10160	9158638	9165378	18	XP_016913627.1	LOC107998722	O15541	Ontology_term=GO:0008519,GO:0015696,GO:0016020,GO:0046872	REF	Gene10160	core	core gene
HuBei_LG_14	APG-Gene10161	9165504	9167593	3	XP_016913632.1	LOC107998727	O95166	Dbxref=InterPro:IPR004241,Pfam:PF02991	REF	Gene10161	core	core gene
HuBei_LG_14	APG-Gene10162	9198543	9200683	2	XP_016913676.1	LOC107998755	Q9V0D5	Ontology_term=GO:0016491	REF	Gene10162	core	core gene
HuBei_LG_14	APG-Gene10163	9270131	9275125	7	XP_016921631.1	LOC108003702	Q05319	Ontology_term=GO:0004252,GO:0006508	REF	Gene10163	core	core gene
HuBei_LG_14	APG-Gene10164	9243988	9248166	8	XP_016913623.1	LOC107998719	Q9D4H8	Ontology_term=GO:0006511,GO:0031625	REF	Gene10164	core	core gene
HuBei_LG_14	APG-Gene10165	9234435	9240723	3	XP_016913640.1	LOC107998734	A9ZSY3	Ontology_term=GO:0016021,GO:0022857,GO:0055085	REF	Gene10165	core	core gene
HuBei_LG_14	APG-Gene10166	9187750	9189147	3	XP_016913679.1	LOC107998756	P18489	Dbxref=InterPro:IPR042855,Pfam:PF00957	REF	Gene10166	core	core gene
HuBei_LG_14	APG-Gene10167	9206469	9216423	14	XP_028523622.1	LOC108000158	Q9VGH7	Ontology_term=GO:0005247,GO:0006821,GO:0016020,GO:0055085	REF	Gene10167	core	core gene
HuBei_LG_14	APG-Gene10168	9254764	9257918	3	XP_016905134.1	LOC107993293		Note=Protein of unknown function	REF	Gene10168	core	core gene
HuBei_LG_14	APG-Gene10169	9216602	9222847	12	XP_016913671.1	LOC107998753	Q9VFS2	Ontology_term=GO:0016702	REF	Gene10169	core	core gene
HuBei_LG_14	APG-Gene10170	9276072	9285209	11	XP_016913582.1	LOC107998689	Q9H7F0	Ontology_term=GO:0006812,GO:0016021,GO:0019829	REF	Gene10170	core	core gene
HuBei_LG_14	APG-Gene10171	9248287	9251756	7	XP_016913625.1	LOC107998720	O55057	Ontology_term=GO:0003677	REF	Gene10171	core	core gene
HuBei_LG_14	APG-Gene10172	9241272	9242258	2	XP_016913521.1	LOC107998657		Dbxref=InterPro:IPR013177,Pfam:PF08213	REF	Gene10172	core	core gene
HuBei_LG_14	APG-Gene10173	9242345	9243600	3	XP_016913522.1	LOC107998658	O73817	Ontology_term=GO:0005839,GO:0051603	REF	Gene10173	soft-core	flexible genes
HuBei_LG_14	APG-Gene10174	9304338	9307491	8	XP_016913685.1	LOC107998760	P30419	Ontology_term=GO:0004379	REF	Gene10174	core	core gene
HuBei_LG_14	APG-Gene10175	9309745	9314462	3	XP_016913675.1	LOC107998754		Dbxref=InterPro:-,Pfam:PF16975	REF	Gene10175	core	core gene
HuBei_LG_14	APG-Gene10176	9289905	9299096	4	XP_028522953.1	LOC107998691	O73753	Dbxref=InterPro:IPR004133,Pfam:PF03045	REF	Gene10176	core	core gene
HuBei_LG_14	APG-Gene10177	9299339	9302461	5	XP_016913586.1	LOC107998690	Q08169	Ontology_term=GO:0004415,GO:0005975	REF	Gene10177	core	core gene
HuBei_LG_14	APG-Gene10178	9492792	9502276	6	XP_016917168.1	LOC108000955	Q7M3M8	Note=Protein of unknown function	REF	Gene10178	core	core gene
HuBei_LG_14	APG-Gene10179	9585802	9589458	2	XP_016917334.1	LOC108001038		Note=Protein of unknown function	REF	Gene10179	core	core gene
HuBei_LG_14	APG-Gene10180	9513550	9516885	3	XP_016917263.1	LOC108001001		Note=Protein of unknown function	REF	Gene10180	core	core gene
HuBei_LG_14	APG-Gene10181	9449833	9452051	3	XP_028524111.1	LOC108001011		Note=Protein of unknown function	REF	Gene10181	core	core gene
HuBei_LG_14	APG-Gene10182	9529725	9535852	7	XP_016917013.1	LOC108000866	P11150	Ontology_term=GO:0016298	REF	Gene10182	core	core gene
HuBei_LG_14	APG-Gene10183	9535934	9541533	4	#N/A			Note=Protein of unknown function	REF	Gene10183	core	core gene
HuBei_LG_14	APG-Gene10184	9516657	9519593	8	XP_016917261.1	LOC108001000	P05186	Ontology_term=GO:0016791	REF	Gene10184	core	core gene
HuBei_LG_14	APG-Gene10185	9525312	9532121	11	XP_016917258.1	LOC108000998		Ontology_term=GO:0005739,GO:0061617	REF	Gene10185	core	core gene
HuBei_LG_14	APG-Gene10186	9510764	9513542	8	#N/A			Note=Protein of unknown function	REF	Gene10186	core	core gene
HuBei_LG_14	APG-Gene10187	9629884	9633579	14	XP_028524116.1	LOC108000990	Q9UA35	Dbxref=InterPro:IPR002668,InterPro:IPR011657,Pfam:PF01773,Pfam:PF07662	REF	Gene10187	core	core gene
HuBei_LG_14	APG-Gene10188	9602203	9613966	9	XP_016917235.1	LOC108000991	P58058	Ontology_term=GO:0003951,GO:0006741	REF	Gene10188	core	core gene
HuBei_LG_14	APG-Gene10189	9633511	9635120	4	XP_016917240.1	LOC108000993	Q6DBQ8	Ontology_term=GO:0005737,GO:0120009,GO:0120013	REF	Gene10189	core	core gene
HuBei_LG_14	APG-Gene10190	9612237	9624393	6	XP_016917224.1	LOC108000989		Note=Protein of unknown function	REF	Gene10190	core	core gene
HuBei_LG_14	APG-Gene10191	9751611	9755964	4	XP_016917317.1	LOC108001030	P22814	Ontology_term=GO:0003677,GO:0003700,GO:0006355	REF	Gene10191	core	core gene
HuBei_LG_14	APG-Gene10192	9648202	9669282	7	XP_016917347.1	LOC108001042	Q9W349	Ontology_term=GO:0003677,GO:0003700,GO:0006355	REF	Gene10192	core	core gene
HuBei_LG_14	APG-Gene10193	9708505	9722124	6	XP_028524119.1	LOC108001029	Q9W349	Ontology_term=GO:0003677,GO:0003700,GO:0006355	REF	Gene10193	core	core gene
HuBei_LG_14	APG-Gene10194	9843828	9857066	8	XP_016917276.1	LOC108001008		Note=Protein of unknown function	REF	Gene10194	core	core gene
HuBei_LG_14	APG-Gene10195	9839811	9842876	9	XP_016906193.1	LOC107993998	A8Y3M2	Ontology_term=GO:0016021	REF	Gene10195	core	core gene
HuBei_LG_14	APG-Gene10196	9800043	9822714	8	XP_016917311.1	LOC108001028	Q9W349	Ontology_term=GO:0003677,GO:0003700,GO:0006355	REF	Gene10196	core	core gene
HuBei_LG_14	APG-Gene10197	9867580	9873866	2	XP_016913444.2	LOC107998606		Note=Protein of unknown function	REF	Gene10197	core	core gene
HuBei_LG_14	APG-Gene10198	9825642	9839755	23	XP_016917289.1	LOC108001018	Q5TH69	Dbxref=InterPro:IPR015403,InterPro:IPR032629,Pfam:PF09324,Pfam:PF16213	REF	Gene10198	core	core gene
HuBei_LG_14	APG-Gene10199	9797036	9798653	3	#N/A			Note=Protein of unknown function	REF	Gene10199	core	core gene
HuBei_LG_14	APG-Gene10200	9897970	9903587	7	XP_016917331.1	LOC108001036	Q9XZ43	Ontology_term=GO:0009166,GO:0016787	REF	Gene10200	core	core gene
HuBei_LG_14	APG-Gene10201	9914389	9917769	10	XP_028524105.1	LOC108000962	Q8NHQ8	Ontology_term=GO:0007165	REF	Gene10201	soft-core	flexible genes
HuBei_LG_14	APG-Gene10202	9918459	9920220	6	XP_016917175.1	LOC108000960	P40938	Dbxref=InterPro:-,InterPro:IPR013748,Pfam:PF08542,Pfam:PF13177	REF	Gene10202	soft-core	flexible genes
HuBei_LG_14	APG-Gene10203	9939442	9951910	5	XP_016917192.1	LOC108000970	P60486	Dbxref=InterPro:IPR022730,Pfam:PF11029	REF	Gene10203	core	core gene
HuBei_LG_14	APG-Gene10204	9953391	9956978	8	XP_016917199.1	LOC108000974	Q05825	Ontology_term=GO:0005524,GO:0046034,GO:1902600	REF	Gene10204	core	core gene
HuBei_LG_14	APG-Gene10205	9907488	9911182	7	XP_016917329.1	LOC108001034	Q80Z37	Ontology_term=GO:0046872	REF	Gene10205	core	core gene
HuBei_LG_14	APG-Gene10206	9930135	9935075	8	XP_016917297.1	LOC108001023	P20611	Dbxref=InterPro:IPR000560,Pfam:PF00328	REF	Gene10206	core	core gene
HuBei_LG_14	APG-Gene10207	9958252	9964151	14	XP_016917193.1	LOC108000971	P49754	Ontology_term=GO:0006886,GO:0016192	REF	Gene10207	core	core gene
HuBei_LG_14	APG-Gene10208	9927437	9929162	5	XP_028524076.1	LOC108001025	Q4R6W9	Dbxref=InterPro:IPR019188,Pfam:PF09808	REF	Gene10208	soft-core	flexible genes
HuBei_LG_14	APG-Gene10209	9921628	9927017	16	XP_028524079.1	LOC108000956	Q3SYZ4	Ontology_term=GO:0000166,GO:0003676,GO:0004812,GO:0005524,GO:0006418	REF	Gene10209	core	core gene
HuBei_LG_14	APG-Gene10210	9978899	9982412	3	XP_016917191.1	LOC108000968		Note=Protein of unknown function	REF	Gene10210	core	core gene
HuBei_LG_14	APG-Gene10211	9967277	9970177	9	XP_016917194.1	LOC108000972	Q5ZJ08	Ontology_term=GO:0000049,GO:0000166,GO:0004812,GO:0005524,GO:0006418	REF	Gene10211	core	core gene
HuBei_LG_14	APG-Gene10212	9911321	9913593	5	XP_016917330.1	LOC108001035	Q9VAQ5	Dbxref=InterPro:IPR001737,Pfam:PF00398	REF	Gene10212	core	core gene
HuBei_LG_14	APG-Gene10213	9929304	9931752	7	XP_016917304.1	LOC108001024		Note=Protein of unknown function	REF	Gene10213	core	core gene
HuBei_LG_14	APG-Gene10214	9886075	9896171	12	#N/A			Note=Protein of unknown function	REF	Gene10214	core	core gene
HuBei_LG_14	APG-Gene10215	9976965	9978460	4	XP_028524106.1	LOC108000964	Q0IHI1	Dbxref=InterPro:IPR013766,Pfam:PF00085	REF	Gene10215	core	core gene
HuBei_LG_14	APG-Gene10216	9962209	9964991	8	XP_016917202.2	LOC108000976	Q0IHI3	Note=Protein of unknown function	REF	Gene10216	soft-core	flexible genes
HuBei_LG_14	APG-Gene10217	9935189	9938830	10	XP_028524072.1	LOC108001022	Q9BUQ8	Ontology_term=GO:0003676,GO:0005524	REF	Gene10217	core	core gene
HuBei_LG_14	APG-Gene10218	9920131	9921366	5	XP_016917177.1	LOC108000961	P70097	Ontology_term=GO:0016627	REF	Gene10218	soft-core	flexible genes
HuBei_LG_14	APG-Gene10219	9956670	9958240	7	XP_028524078.1	LOC108000979	A6QPC8	Dbxref=InterPro:IPR014854,Pfam:PF08743	REF	Gene10219	soft-core	flexible genes
HuBei_LG_14	APG-Gene10220	9903563	9906063	6	XP_016917333.1	LOC108001037	Q8BTK5	Ontology_term=GO:0005515	REF	Gene10220	core	core gene
HuBei_LG_14	APG-Gene10221	9950502	9953152	4	XP_016917207.1	LOC108000978	Q96C01	Dbxref=InterPro:IPR008560,Pfam:PF05811	REF	Gene10221	soft-core	flexible genes
HuBei_LG_14	APG-Gene10222	9972716	9976559	7	XP_016917345.1	LOC108001041	Q9UJW8	Dbxref=InterPro:IPR013087,Pfam:PF00096	REF	Gene10222	core	core gene
HuBei_LG_14	APG-Gene10223	9970331	9972019	5	XP_016917170.1	LOC108000957	Q9Y5X5	Ontology_term=GO:0004930,GO:0007186,GO:0016021	REF	Gene10223	core	core gene
HuBei_LG_14	APG-Gene10224	9984383	9991051	9	XP_028524092.1	LOC108001031	E9QHE3	Ontology_term=GO:0008270,GO:0046872	REF	Gene10224	core	core gene
HuBei_LG_14	APG-Gene10225	10054629	10056004	4	XP_016917284.1	LOC108001012		Dbxref=InterPro:IPR001507,Pfam:PF00100	REF	Gene10225	core	core gene
HuBei_LG_14	APG-Gene10226	10030610	10047133	7	XP_016917284.1	LOC108001012		Note=Protein of unknown function	REF	Gene10226	core	core gene
HuBei_LG_14	APG-Gene10227	9992532	9995182	7	XP_016917326.1	LOC108001032	O46102	Ontology_term=GO:0016779	REF	Gene10227	soft-core	flexible genes
HuBei_LG_14	APG-Gene10228	10064507	10072295	15	XP_016917249.1	LOC108000995	Q15032	Ontology_term=GO:0003676	REF	Gene10228	core	core gene
HuBei_LG_14	APG-Gene10229	9996096	9997096	3	#N/A			Note=Protein of unknown function	REF	Gene10229	core	core gene
HuBei_LG_14	APG-Gene10230	9997097	10004271	4	#N/A			Note=Protein of unknown function	REF	Gene10230	core	core gene
HuBei_LG_14	APG-Gene10231	10126538	10133779	15	XP_028524080.1	LOC108000959	Q505D1	Ontology_term=GO:0005515	REF	Gene10231	core	core gene
HuBei_LG_14	APG-Gene10232	10117045	10118915	7	XP_028524063.1	LOC108001017	Q6DIJ5	Dbxref=InterPro:IPR009071,Pfam:PF00505	REF	Gene10232	soft-core	flexible genes
HuBei_LG_14	APG-Gene10233	10101058	10103583	6	XP_016917286.1	LOC108001014	O96019	Dbxref=InterPro:IPR004000,Pfam:PF00022	REF	Gene10233	core	core gene
HuBei_LG_14	APG-Gene10234	10155067	10166152	9	XP_016917292.1	LOC108001021	B0WC46	Ontology_term=GO:0016021,GO:0022857,GO:0055085	REF	Gene10234	core	core gene
HuBei_LG_14	APG-Gene10235	10104059	10106496	10	XP_028524065.1	LOC108001016	Q8WTE6	Ontology_term=GO:0004984,GO:0005549,GO:0007608,GO:0016020	REF	Gene10235	soft-core	flexible genes
HuBei_LG_14	APG-Gene10236	10151910	10152893	3	XP_016917188.1	LOC108000966	Q9CQH3	Dbxref=InterPro:IPR019173,Pfam:PF09781	REF	Gene10236	soft-core	flexible genes
HuBei_LG_14	APG-Gene10237	10105841	10116919	39	XP_016917285.2	LOC108001013		Note=Protein of unknown function	REF	Gene10237	core	core gene
HuBei_LG_14	APG-Gene10238	10087915	10100731	26	XP_016917241.1	LOC108000994	P97798	Ontology_term=GO:0005515,GO:0016021	REF	Gene10238	core	core gene
HuBei_LG_14	APG-Gene10239	10118324	10126414	27	XP_028520685.1	LOC114577002	A9Q751	Note=Protein of unknown function	REF	Gene10239	soft-core	flexible genes
HuBei_LG_14	APG-Gene10240	10135461	10141402	6	XP_028524100.1	LOC108001040	Q8MKK4	Ontology_term=GO:0016021,GO:0022857,GO:0055085	REF	Gene10240	core	core gene
HuBei_LG_14	APG-Gene10241	10269327	10274121	8	XP_016917273.1	LOC108001005	Q4TVV3	Ontology_term=GO:0003676,GO:0005524	REF	Gene10241	core	core gene
HuBei_LG_14	APG-Gene10242	10207294	10216566	9	XP_028524097.1	LOC108001026	Q7JUY7	Dbxref=InterPro:IPR006020,Pfam:PF00640	REF	Gene10242	core	core gene
HuBei_LG_14	APG-Gene10243	10240558	10246832	6	XP_016917209.1	LOC108000980	E7F5E1	Note=Protein of unknown function	REF	Gene10243	core	core gene
HuBei_LG_14	APG-Gene10244	10217819	10224549	4	XP_016917220.1	LOC108000985	Q8WQA4	Note=Protein of unknown function	REF	Gene10244	core	core gene
HuBei_LG_14	APG-Gene10245	10224909	10234363	8	XP_016917216.1	LOC108000983	Q5U303	Note=Protein of unknown function	REF	Gene10245	core	core gene
HuBei_LG_14	APG-Gene10246	10236412	10240362	2	XP_016917219.1	LOC108000984		Ontology_term=GO:0005634,GO:0008270	REF	Gene10246	core	core gene
HuBei_LG_14	APG-Gene10247	10254003	10260618	4	#N/A			Note=Protein of unknown function	REF	Gene10247	core	core gene
HuBei_LG_14	APG-Gene10248	10197018	10201115	11	XP_016917181.1	LOC108000963	Q5U584	Ontology_term=GO:0035556	REF	Gene10248	core	core gene
HuBei_LG_14	APG-Gene10249	10273466	10285272	8	XP_016917274.1	LOC108001006	Q9Z0J1	Ontology_term=GO:0005515	REF	Gene10249	core	core gene
HuBei_LG_14	APG-Gene10250	10235016	10236383	5	XP_028524099.1	LOC108000986	Q6DGP2	Dbxref=InterPro:IPR013260,Pfam:PF08231	REF	Gene10250	core	core gene
HuBei_LG_14	APG-Gene10251	10167315	10194571	27	XP_016917266.1	LOC108001004	Q4U0G1	Dbxref=InterPro:IPR024395,Pfam:PF12348	REF	Gene10251	core	core gene
HuBei_LG_14	APG-Gene10252	10247186	10268757	18	XP_016917213.1	LOC108000982	Q9VUY0	Ontology_term=GO:0004497,GO:0005507,GO:0016715	REF	Gene10252	core	core gene
HuBei_LG_14	APG-Gene10253	10288360	10294084	9	XP_028524114.1	LOC108001039	Q3SWY8	Dbxref=InterPro:IPR012462,Pfam:PF07910	REF	Gene10253	core	core gene
HuBei_LG_14	APG-Gene10254	10295154	10295847	2	XP_016917190.1	LOC108000967	Q6J3Q7	Ontology_term=GO:0005507,GO:0005758,GO:0016531	REF	Gene10254	soft-core	flexible genes
HuBei_LG_14	APG-Gene10255	10412704	10414857	2	XP_016906476.2	LOC107994198		Note=Protein of unknown function	REF	Gene10255	core	core gene
HuBei_LG_14	APG-Gene10256	10323381	10325848	4	XP_016906980.1	LOC107994525	P48728	Dbxref=InterPro:IPR006222,InterPro:IPR013977,Pfam:PF01571,Pfam:PF08669	REF	Gene10256	core	core gene
HuBei_LG_14	APG-Gene10257	10368769	10390462	3	XP_028523510.1	LOC107999833	Q5T0B9	Dbxref=InterPro:IPR013087,Pfam:PF00096	REF	Gene10257	core	core gene
HuBei_LG_14	APG-Gene10258	10351236	10355169	8	XP_028523510.1	LOC107999833		Dbxref=InterPro:-,Pfam:PF12874	REF	Gene10258	core	core gene
HuBei_LG_14	APG-Gene10259	10357604	10364337	2	XP_028523510.1	LOC107999833		Note=Protein of unknown function	REF	Gene10259	core	core gene
HuBei_LG_14	APG-Gene10260	10298652	10300140	3	#N/A			Note=Protein of unknown function	REF	Gene10260	core	core gene
HuBei_LG_14	APG-Gene10261	10416703	10418443	2	#N/A			Note=Protein of unknown function	REF	Gene10261	core	core gene
HuBei_LG_14	APG-Gene10262	10550491	10552314	1	XP_016917029.1	LOC108000872	Q9H172	Ontology_term=GO:0005524,GO:0016020,GO:0140359	REF	Gene10262	core	core gene
HuBei_LG_14	APG-Gene10263	10557852	10577656	12	XP_028523504.1	LOC114577809	P11420	Ontology_term=GO:0046983	REF	Gene10263	core	core gene
HuBei_LG_14	APG-Gene10264	10636034	10639101	9	XP_016915429.1	LOC107999892	Q3ULD5	Dbxref=InterPro:IPR034733,Pfam:PF01039	REF	Gene10264	core	core gene
HuBei_LG_14	APG-Gene10265	10666469	10667647	3	XP_016920804.1	LOC108003184		Ontology_term=GO:0005576,GO:0008061	REF	Gene10265	core	core gene
HuBei_LG_14	APG-Gene10266	10675654	10681282	6	XP_016915357.1	LOC107999843		Dbxref=InterPro:IPR012464,Pfam:PF07898	REF	Gene10266	core	core gene
HuBei_LG_14	APG-Gene10267	10686811	10689661	3	XP_016915354.1	LOC107999839		Ontology_term=GO:0005576,GO:0008061	REF	Gene10267	core	core gene
HuBei_LG_14	APG-Gene10268	10681396	10686781	5	XP_016915355.1	LOC107999840	P52302	Dbxref=InterPro:IPR000618,Pfam:PF00379	REF	Gene10268	core	core gene
HuBei_LG_14	APG-Gene10269	10633645	10635752	6	XP_016915432.1	LOC107999834	Q5RER2	Ontology_term=GO:0038166	REF	Gene10269	core	core gene
HuBei_LG_14	APG-Gene10270	10657194	10674355	15	XP_016920805.2	LOC108003185	Q9VPF0	Ontology_term=GO:0005515	REF	Gene10270	core	core gene
HuBei_LG_14	APG-Gene10271	10639564	10654515	7	XP_016915430.1	LOC107999893		Dbxref=InterPro:IPR001507,Pfam:PF00100	REF	Gene10271	core	core gene
HuBei_LG_14	APG-Gene10272	10730967	10734533	8	XP_016915448.1	LOC107999900	Q8AVN9	Dbxref=InterPro:-,Pfam:PF12874	REF	Gene10272	core	core gene
HuBei_LG_14	APG-Gene10273	10702531	10718215	9	XP_016915350.1	LOC107999835		Ontology_term=GO:0005576,GO:0008061	REF	Gene10273	core	core gene
HuBei_LG_14	APG-Gene10274	10696841	10700561	5	XP_016915467.1	LOC107999911		Ontology_term=GO:0005576,GO:0008061	REF	Gene10274	core	core gene
HuBei_LG_14	APG-Gene10275	10726537	10727676	1	XP_016915450.1	LOC107999902	Q9W0K7	Ontology_term=GO:0005515	REF	Gene10275	core	core gene
HuBei_LG_14	APG-Gene10276	10727944	10729100	4	XP_016915452.1	LOC107999903	Q8BW49	Ontology_term=GO:0005515	REF	Gene10276	core	core gene
HuBei_LG_14	APG-Gene10277	10720255	10725878	3	XP_016915462.1	LOC107999908		Note=Protein of unknown function	REF	Gene10277	core	core gene
HuBei_LG_14	APG-Gene10278	10728923	10730873	4	XP_016915449.1	LOC107999901	Q5M888	Dbxref=InterPro:IPR010733,InterPro:IPR041076,Pfam:PF07000,Pfam:PF18474	REF	Gene10278	core	core gene
HuBei_LG_14	APG-Gene10279	10690002	10695042	5	XP_016915464.1	LOC107999910	Q67FQ3	Note=Protein of unknown function	REF	Gene10279	core	core gene
HuBei_LG_14	APG-Gene10280	10837866	10852212	15	XP_016915401.1	LOC107999874	Q8BKX6	Ontology_term=GO:0000184,GO:0004674,GO:0005515,GO:0016310	REF	Gene10280	core	core gene
HuBei_LG_14	APG-Gene10281	10821175	10823883	5	XP_016915395.1	LOC107999869	Q5RB52	Note=Protein of unknown function	REF	Gene10281	core	core gene
HuBei_LG_14	APG-Gene10282	10835161	10836485	3	XP_016915400.1	LOC107999873	Q24251	Ontology_term=GO:0000276,GO:0015078,GO:0015986	REF	Gene10282	soft-core	flexible genes
HuBei_LG_14	APG-Gene10283	10816049	10817126	4	XP_016915398.1	LOC107999871	P45842	Ontology_term=GO:0003735,GO:0005840,GO:0006412	REF	Gene10283	core	core gene
HuBei_LG_14	APG-Gene10284	10861147	10862247	5	#N/A		Q8N0W5	Ontology_term=GO:0005515	REF	Gene10284	soft-core	flexible genes
HuBei_LG_14	APG-Gene10285	10797463	10814005	13	XP_028523460.1	LOC107999904	Q91845	Ontology_term=GO:0005515	REF	Gene10285	core	core gene
HuBei_LG_14	APG-Gene10286	10878181	10878552	2	#N/A			Note=Protein of unknown function	REF	Gene10286	core	core gene
HuBei_LG_14	APG-Gene10287	10817727	10820252	5	XP_028523509.1	LOC107999872	Q66KI8	Dbxref=InterPro:IPR029405,Pfam:PF14921	REF	Gene10287	core	core gene
HuBei_LG_14	APG-Gene10288	10875446	10877663	5	XP_016915414.1	LOC107999879	P41937	Ontology_term=GO:0003924,GO:0005525	REF	Gene10288	core	core gene
HuBei_LG_14	APG-Gene10289	10828405	10834510	8	XP_016915394.1	LOC107999868	Q9UKN5	Dbxref=InterPro:IPR013087,Pfam:PF00096	REF	Gene10289	core	core gene
HuBei_LG_14	APG-Gene10290	10853103	10859409	11	XP_028523493.1	LOC107999905	P82094	Dbxref=InterPro:IPR022091,InterPro:IPR022092,Pfam:PF12325,Pfam:PF12329	REF	Gene10290	core	core gene
HuBei_LG_14	APG-Gene10291	10864090	10873028	10	XP_028523494.1	LOC107999878	Q05319	Ontology_term=GO:0004252,GO:0006508	REF	Gene10291	core	core gene
HuBei_LG_14	APG-Gene10292	10879995	10880380	2	#N/A			Note=Protein of unknown function	REF	Gene10292	core	core gene
HuBei_LG_14	APG-Gene10293	10823681	10828013	8	XP_016915396.1	LOC107999870	P22695	Dbxref=InterPro:IPR007863,InterPro:IPR011765,Pfam:PF00675,Pfam:PF05193	REF	Gene10293	core	core gene
HuBei_LG_14	APG-Gene10294	10859505	10861066	4	XP_028523495.1	LOC114577806		Note=Protein of unknown function	REF	Gene10294	core	core gene
HuBei_LG_14	APG-Gene10295	10861919	10863165	2	XP_016915353.1	LOC107999838	P82929	Ontology_term=GO:0003735,GO:0005739	REF	Gene10295	core	core gene
HuBei_LG_14	APG-Gene10296	10910202	10919619	14	XP_028523487.1	LOC107999896	Q9VW15	Ontology_term=GO:0003682,GO:0005515,GO:0005634,GO:0018024	REF	Gene10296	core	core gene
HuBei_LG_14	APG-Gene10297	10928308	10929571	4	XP_016915422.1	LOC107999887	B7ZTR0	Ontology_term=GO:0003924,GO:0005525	REF	Gene10297	soft-core	flexible genes
HuBei_LG_14	APG-Gene10298	10930278	10933959	4	XP_028523508.1	LOC107999888	Q28DT3	Dbxref=InterPro:IPR025202,Pfam:PF13091	REF	Gene10298	core	core gene
HuBei_LG_14	APG-Gene10299	10942206	10942836	2	#N/A			Note=Protein of unknown function	REF	Gene10299	core	core gene
HuBei_LG_14	APG-Gene10300	10881779	10882531	2	XP_016915418.1	LOC107999884		Note=Protein of unknown function	REF	Gene10300	core	core gene
HuBei_LG_14	APG-Gene10301	10885455	10886048	1	XP_016915472.1	LOC107999916		Note=Protein of unknown function	REF	Gene10301	core	core gene
HuBei_LG_14	APG-Gene10302	10877193	10878790	3	#N/A			Note=Protein of unknown function	REF	Gene10302	core	core gene
HuBei_LG_14	APG-Gene10303	10921477	10928107	10	XP_016915447.1	LOC107999899	Q8VDM6	Ontology_term=GO:0005515	REF	Gene10303	core	core gene
HuBei_LG_14	APG-Gene10304	10904297	10907975	8	XP_016905569.2	LOC107993580	Q8T4F7	Dbxref=InterPro:IPR000697,InterPro:IPR014885,Pfam:PF00568,Pfam:PF08776	REF	Gene10304	core	core gene
HuBei_LG_14	APG-Gene10305	10890400	10899999	17	XP_016920856.1	LOC108003226	Q80X80	Dbxref=InterPro:IPR000008,InterPro:IPR002219,Pfam:PF00130,Pfam:PF00168	REF	Gene10305	core	core gene
HuBei_LG_14	APG-Gene10306	10932941	10940211	6	XP_016915419.1	LOC107999885	Q90ZY4	Ontology_term=GO:0004672,GO:0005524,GO:0006468	REF	Gene10306	core	core gene
HuBei_LG_14	APG-Gene10307	11016135	11018043	8	NP_001315412.1	LOC107999889	P90680	Ontology_term=GO:0004930,GO:0007186,GO:0016021	REF	Gene10307	core	core gene
HuBei_LG_14	APG-Gene10308	10973427	10987906	6	XP_028523474.1	LOC107999890	Q6AYP5	Dbxref=InterPro:IPR013106,InterPro:IPR013162,Pfam:PF07686,Pfam:PF08205	REF	Gene10308	core	core gene
HuBei_LG_14	APG-Gene10309	11071658	11075212	4	#N/A			Note=Protein of unknown function	REF	Gene10309	core	core gene
HuBei_LG_14	APG-Gene10310	11283885	11289459	4	XP_016915391.1	LOC107999865	Q04886	Dbxref=InterPro:IPR009071,InterPro:IPR022151,Pfam:PF00505,Pfam:PF12444	REF	Gene10310	core	core gene
HuBei_LG_14	APG-Gene10311	11196517	11222270	15	XP_016915404.1	LOC107999875	P16621	Ontology_term=GO:0004725,GO:0005515,GO:0006470	REF	Gene10311	core	core gene
HuBei_LG_14	APG-Gene10312	11163716	11164670	2	XP_016915409.1	LOC107999877	P16621	Dbxref=InterPro:IPR013098,Pfam:PF07679	REF	Gene10312	core	core gene
HuBei_LG_14	APG-Gene10313	11230580	11244773	6	XP_028523482.1	LOC107999837	Q6P6S2	Ontology_term=GO:0016020,GO:0030001,GO:0046873,GO:0055085	REF	Gene10313	core	core gene
HuBei_LG_14	APG-Gene10314	11273449	11281972	5	XP_016915390.1	LOC107999864	Q8AXX8	Dbxref=InterPro:IPR009071,InterPro:IPR022151,Pfam:PF00505,Pfam:PF12444	REF	Gene10314	core	core gene
HuBei_LG_14	APG-Gene10315	11227177	11229114	6	XP_016919507.1	LOC108002370	Q8IQC1	Ontology_term=GO:0016021	REF	Gene10315	core	core gene
HuBei_LG_14	APG-Gene10316	11229241	11230088	3	#N/A			Note=Protein of unknown function	REF	Gene10316	core	core gene
HuBei_LG_14	APG-Gene10317	11298134	11303304	6	XP_016915367.1	LOC107999850	Q6ZQ89	Ontology_term=GO:0008270	REF	Gene10317	core	core gene
HuBei_LG_14	APG-Gene10318	11324257	11326424	4	XP_016915373.1	LOC107999855	Q24180	Ontology_term=GO:0003677	REF	Gene10318	core	core gene
HuBei_LG_14	APG-Gene10319	11330940	11334097	4	XP_016915384.1	LOC107999861		Note=Protein of unknown function	REF	Gene10319	soft-core	flexible genes
HuBei_LG_14	APG-Gene10320	11307633	11313370	9	XP_016915370.1	LOC107999852	P54385	Ontology_term=GO:0006520,GO:0016491	REF	Gene10320	core	core gene
HuBei_LG_14	APG-Gene10321	11337544	11339501	6	XP_016915386.2	LOC107999862	Q9D845	Note=Protein of unknown function	REF	Gene10321	soft-core	flexible genes
HuBei_LG_14	APG-Gene10322	11292933	11293522	3	XP_016915393.1	LOC107999866	Q9D1C2	Dbxref=InterPro:IPR028118,Pfam:PF14645	REF	Gene10322	soft-core	flexible genes
HuBei_LG_14	APG-Gene10323	11348739	11351615	5	XP_028523491.1	LOC107999914		Note=Protein of unknown function	REF	Gene10323	core	core gene
HuBei_LG_14	APG-Gene10324	11314050	11318702	10	XP_016915375.1	LOC107999857	Q7PPU9	Dbxref=InterPro:IPR001107,Pfam:PF01145	REF	Gene10324	core	core gene
HuBei_LG_14	APG-Gene10325	11347639	11348585	3	XP_016915362.1	LOC107999845		Note=Protein of unknown function	REF	Gene10325	soft-core	flexible genes
HuBei_LG_14	APG-Gene10326	11289027	11292502	4	XP_028523483.1	LOC107999863	P97570	Ontology_term=GO:0005515,GO:0006629	REF	Gene10326	core	core gene
HuBei_LG_14	APG-Gene10327	11319935	11324259	8	XP_028523486.1	LOC107999858	O70244	Dbxref=InterPro:IPR000859,Pfam:PF00431	REF	Gene10327	soft-core	flexible genes
HuBei_LG_14	APG-Gene10328	11327768	11337553	16	XP_016915374.1	LOC107999856	Q9V7P1	Note=Protein of unknown function	REF	Gene10328	soft-core	flexible genes
HuBei_LG_14	APG-Gene10329	11340261	11345197	13	XP_016915463.1	LOC107999909	Q5R4G6	Ontology_term=GO:0006511,GO:0031625	REF	Gene10329	core	core gene
HuBei_LG_14	APG-Gene10330	11303294	11307179	7	XP_016915368.1	LOC107999851	Q8CI75	Ontology_term=GO:0003723,GO:0004540	REF	Gene10330	core	core gene
HuBei_LG_14	APG-Gene10331	11293824	11298038	11	XP_016915366.1	LOC107999848	O70157	Ontology_term=GO:0003677,GO:0003916,GO:0005694,GO:0006265,GO:0008270	REF	Gene10331	core	core gene
HuBei_LG_14	APG-Gene10332	11384401	11387225	2	#N/A			Note=Protein of unknown function	REF	Gene10332	core	core gene
HuBei_LG_14	APG-Gene10333	11421137	11426229	5	XP_016907107.1	LOC107994620	Q8HXK7	Dbxref=InterPro:IPR033446,Pfam:PF17180	REF	Gene10333	core	core gene
HuBei_LG_14	APG-Gene10334	11368861	11380124	3	XP_016907090.1	LOC107994611	O95390	Ontology_term=GO:0008083	REF	Gene10334	core	core gene
HuBei_LG_14	APG-Gene10335	11354610	11361896	11	XP_016905335.1	LOC107993437	Q8IS64	Ontology_term=GO:0004222,GO:0006508	REF	Gene10335	core	core gene
HuBei_LG_14	APG-Gene10336	11393433	11405969	5	XP_016907093.2	LOC107994613	O61643	Ontology_term=GO:0008083	REF	Gene10336	core	core gene
HuBei_LG_14	APG-Gene10337	11437969	11440230	4	XP_016920100.1	LOC108002768	Q9LEF5	Dbxref=InterPro:IPR009071,Pfam:PF00505	REF	Gene10337	core	core gene
HuBei_LG_14	APG-Gene10338	11437077	11437786	3	XP_016907094.1	LOC107994614	Q8LFQ6	Ontology_term=GO:0097573	REF	Gene10338	soft-core	flexible genes
HuBei_LG_14	APG-Gene10339	11442843	11457337	5	XP_028520949.1	LOC107994623	Q8WML3	Ontology_term=GO:0004402,GO:0006355,GO:0016573	REF	Gene10339	core	core gene
HuBei_LG_14	APG-Gene10340	11462271	11464482	5	XP_016907091.1	LOC107994612	Q9LZG0	Dbxref=InterPro:IPR011611,Pfam:PF00294	REF	Gene10340	soft-core	flexible genes
HuBei_LG_14	APG-Gene10341	11426908	11436274	15	XP_016907102.1	LOC107994618	Q92538	Ontology_term=GO:0005085,GO:0032012	REF	Gene10341	core	core gene
HuBei_LG_14	APG-Gene10342	11480326	11486322	4	XP_016907109.1	LOC107994622	O00238	Ontology_term=GO:0004672,GO:0004675,GO:0005524,GO:0006468,GO:0016020	REF	Gene10342	core	core gene
HuBei_LG_14	APG-Gene10343	11471612	11478416	7	XP_028520950.1	LOC107994621		Note=Protein of unknown function	REF	Gene10343	core	core gene
HuBei_LG_14	APG-Gene10344	11417516	11426342	9	XP_028520953.1	LOC107994619	Q5XIT0	Ontology_term=GO:0004672,GO:0005524,GO:0006468	REF	Gene10344	core	core gene
HuBei_LG_14	APG-Gene10345	11506548	11512496	13	XP_016907096.1	LOC107994616	Q09499	Ontology_term=GO:0004540,GO:0004672,GO:0005524,GO:0006397,GO:0006468	REF	Gene10345	core	core gene
HuBei_LG_14	APG-Gene10346	11497222	11500799	7	XP_028520948.1	LOC107994627	Q641Q3	Note=Protein of unknown function	REF	Gene10346	core	core gene
HuBei_LG_14	APG-Gene10347	11494934	11495707	3	#N/A			Note=Protein of unknown function	REF	Gene10347	soft-core	flexible genes
HuBei_LG_14	APG-Gene10348	11501834	11506032	4	XP_016907095.1	LOC107994615	Q8IWB9	Dbxref=InterPro:IPR019411,Pfam:PF10296	REF	Gene10348	core	core gene
HuBei_LG_14	APG-Gene10349	11511852	11514859	3	XP_028520947.1	LOC107994617	Q9V7S5	Ontology_term=GO:0022857,GO:0055085	REF	Gene10349	core	core gene
HuBei_LG_14	APG-Gene10350	11518688	11519465	4	XP_016912178.1	LOC107997826	Q9GLN5	Dbxref=InterPro:IPR001370,Pfam:PF00653	REF	Gene10350	core	core gene
HuBei_LG_14	APG-Gene10351	11523436	11524213	4	XP_016912178.1	LOC107997826	Q9GLN5	Dbxref=InterPro:IPR001370,Pfam:PF00653	REF	Gene10351	soft-core	flexible genes
HuBei_LG_14	APG-Gene10352	11528185	11528962	4	XP_016912178.1	LOC107997826	Q9GLN5	Dbxref=InterPro:IPR001370,Pfam:PF00653	REF	Gene10352	soft-core	flexible genes
HuBei_LG_15	APG-Gene10353	338805	341903	2	#N/A		Q03272	Ontology_term=GO:0003824	REF	Gene10353	core	core gene
HuBei_LG_15	APG-Gene10354	337430	338761	1	#N/A		P16424	Note=Protein of unknown function	REF	Gene10354	core	core gene
HuBei_LG_15	APG-Gene10355	334863	335791	3	#N/A			Note=Protein of unknown function	REF	Gene10355	core	core gene
HuBei_LG_15	APG-Gene10356	807080	807361	1	XP_028524470.1	LOC114578044	Q6DGN0	Note=Protein of unknown function	REF	Gene10356	soft-core	flexible genes
HuBei_LG_15	APG-Gene10357	841584	842006	3	#N/A			Note=Protein of unknown function	REF	Gene10357	core	core gene
HuBei_LG_15	APG-Gene10358	840320	840577	2	#N/A			Note=Protein of unknown function	REF	Gene10358	soft-core	flexible genes
HuBei_LG_15	APG-Gene10359	948726	978479	34	XP_016921688.2	LOC108003732	Q8IRW8	Ontology_term=GO:0005515,GO:0005634	REF	Gene10359	core	core gene
HuBei_LG_15	APG-Gene10360	944209	948252	10	XP_016908042.2	LOC107995197	Q07617	Dbxref=InterPro:IPR025986,Pfam:PF13877	REF	Gene10360	core	core gene
HuBei_LG_15	APG-Gene10361	1072064	1079159	5	XP_016921696.1	LOC108003735	A2APC3	Ontology_term=GO:0006464	REF	Gene10361	core	core gene
HuBei_LG_15	APG-Gene10362	984875	999488	11	XP_016921673.1	LOC108003729	Q9BQI7	Ontology_term=GO:0005085,GO:0032012	REF	Gene10362	core	core gene
HuBei_LG_15	APG-Gene10363	1131404	1133567	6	XP_016921700.1	LOC108003737	P07992	Ontology_term=GO:0003684,GO:0005634,GO:0006281	REF	Gene10363	soft-core	flexible genes
HuBei_LG_15	APG-Gene10364	1117441	1118774	4	XP_016921674.1	LOC108003730	B4HZ81	Ontology_term=GO:0043231,GO:0051537	REF	Gene10364	soft-core	flexible genes
HuBei_LG_15	APG-Gene10365	1133828	1143440	12	XP_016921702.1	LOC108003738	Q8T674	Ontology_term=GO:0005524	REF	Gene10365	core	core gene
HuBei_LG_15	APG-Gene10366	1128747	1131606	8	XP_016921697.1	LOC108003736	O95630	Ontology_term=GO:0005515,GO:0070122,GO:0140492	REF	Gene10366	core	core gene
HuBei_LG_15	APG-Gene10367	1119545	1124787	11	XP_028525470.1	LOC108003731		Note=Protein of unknown function	REF	Gene10367	soft-core	flexible genes
HuBei_LG_15	APG-Gene10368	1223709	1234768	14	XP_028525462.1	LOC108003733	Q8T674	Ontology_term=GO:0005524	REF	Gene10368	core	core gene
HuBei_LG_15	APG-Gene10369	1243207	1249618	6	XP_028525461.1	LOC108003734	Q0VD50	Ontology_term=GO:0003824,GO:0009058	REF	Gene10369	core	core gene
HuBei_LG_15	APG-Gene10370	1239757	1240044	1	XP_028525463.1	LOC114578239		Note=Protein of unknown function	REF	Gene10370	core	core gene
HuBei_LG_15	APG-Gene10371	1416157	1416788	3	XP_028525465.1	LOC108003728		Note=Protein of unknown function	REF	Gene10371	core	core gene
HuBei_LG_15	APG-Gene10372	1547610	1548035	2	XP_016912910.1	LOC107998239	B2D0J5	Note=Protein of unknown function	REF	Gene10372	soft-core	flexible genes
HuBei_LG_15	APG-Gene10373	1549428	1553840	3	XP_016912910.1	LOC107998239	B2D0J5	Note=Protein of unknown function	REF	Gene10373	core	core gene
HuBei_LG_15	APG-Gene10374	1647036	1661399	5	XP_028523922.1	LOC108000770	P50538	Note=Protein of unknown function	REF	Gene10374	core	core gene
HuBei_LG_15	APG-Gene10375	1725339	1727972	7	XP_016916840.1	LOC108000764	E2AB17	Note=Protein of unknown function	REF	Gene10375	soft-core	flexible genes
HuBei_LG_15	APG-Gene10376	1764871	1765182	1	XP_016916821.1	LOC108000753		Note=Protein of unknown function	REF	Gene10376	core	core gene
HuBei_LG_15	APG-Gene10377	1728086	1731385	9	XP_016916838.1	LOC108000763	Q60HF3	Ontology_term=GO:0016192	REF	Gene10377	core	core gene
HuBei_LG_15	APG-Gene10378	1735488	1767909	7	XP_028523942.1	LOC108000751		Note=Protein of unknown function	REF	Gene10378	core	core gene
HuBei_LG_15	APG-Gene10379	1670985	1690276	9	XP_016916763.1	LOC108000730	Q9NFT7	Ontology_term=GO:0005524,GO:0005975,GO:0016773	REF	Gene10379	core	core gene
HuBei_LG_15	APG-Gene10380	1662872	1664826	5	XP_016916749.1	LOC108000723	Q641Y9	Ontology_term=GO:0004814,GO:0005524,GO:0006420	REF	Gene10380	soft-core	flexible genes
HuBei_LG_15	APG-Gene10381	1817758	1818975	2	XP_016916867.1	LOC108000774		Note=Protein of unknown function	REF	Gene10381	core	core gene
HuBei_LG_15	APG-Gene10382	1846183	1852716	9	XP_016916882.1	LOC108000783	Q5EA43	Ontology_term=GO:0006811,GO:0015075,GO:0016020,GO:0055085	REF	Gene10382	soft-core	flexible genes
HuBei_LG_15	APG-Gene10383	1876751	1879609	9	XP_016916739.1	LOC108000718	Q24168	Ontology_term=GO:0000808,GO:0005634,GO:0006260	REF	Gene10383	soft-core	flexible genes
HuBei_LG_15	APG-Gene10384	1861203	1864759	7	XP_016916872.1	LOC108000777	P0CF65	Dbxref=InterPro:IPR003111,InterPro:IPR004910,Pfam:PF02190,Pfam:PF03226	REF	Gene10384	soft-core	flexible genes
HuBei_LG_15	APG-Gene10385	1853528	1856712	6	XP_016916843.1	LOC108000767	Q8VEK6	Dbxref=InterPro:IPR024610,Pfam:PF12998	REF	Gene10385	core	core gene
HuBei_LG_15	APG-Gene10386	1857063	1859539	6	XP_016916881.1	LOC108000782	Q05319	Ontology_term=GO:0004252,GO:0006508	REF	Gene10386	core	core gene
HuBei_LG_15	APG-Gene10387	1783019	1794783	7	XP_016916866.1	LOC108000773	Q6NUJ5	Dbxref=InterPro:IPR000313,Pfam:PF00855	REF	Gene10387	core	core gene
HuBei_LG_15	APG-Gene10388	1852211	1854094	2	XP_016916849.1	LOC108000769	Q99JP4	Ontology_term=GO:0005680,GO:0030071,GO:0031145	REF	Gene10388	soft-core	flexible genes
HuBei_LG_15	APG-Gene10389	1864996	1876505	21	XP_028523901.1	LOC108000719		Ontology_term=GO:0006360	REF	Gene10389	core	core gene
HuBei_LG_15	APG-Gene10390	2041630	2044254	6	XP_016916767.1	LOC108000731	Q9VFP2	Ontology_term=GO:0005515	REF	Gene10390	core	core gene
HuBei_LG_15	APG-Gene10391	2050394	2061519	6	XP_028523915.1	LOC108000737	O75486	Ontology_term=GO:0006366	REF	Gene10391	soft-core	flexible genes
HuBei_LG_15	APG-Gene10392	2045688	2048213	5	XP_028523955.1	LOC114577920		Note=Protein of unknown function	REF	Gene10392	core	core gene
HuBei_LG_15	APG-Gene10393	2048671	2049561	3	XP_016916754.1	LOC108000726	Q9CR41	Dbxref=InterPro:IPR044034,Pfam:PF19026	REF	Gene10393	soft-core	flexible genes
HuBei_LG_15	APG-Gene10394	2052034	2055467	8	XP_016916782.1	LOC108000736	Q6TEN6	Ontology_term=GO:0005515	REF	Gene10394	core	core gene
HuBei_LG_15	APG-Gene10395	2060013	2066831	5	XP_016916781.1	LOC108000735	Q18120	Dbxref=InterPro:IPR013099,Pfam:PF07885	REF	Gene10395	core	core gene
HuBei_LG_15	APG-Gene10396	2142598	2144256	3	NP_001315415.1	LOC108000761	O70250	Dbxref=InterPro:IPR013078,Pfam:PF00300	REF	Gene10396	soft-core	flexible genes
HuBei_LG_15	APG-Gene10397	2097305	2107900	9	XP_016916789.1	LOC108000741	B4DU55	Dbxref=InterPro:IPR013087,Pfam:PF00096	REF	Gene10397	core	core gene
HuBei_LG_15	APG-Gene10398	2118538	2125302	11	XP_016916830.1	LOC108000757	Q5HYC2	Note=Protein of unknown function	REF	Gene10398	core	core gene
HuBei_LG_15	APG-Gene10399	2139635	2140561	3	XP_016916835.1	LOC108000762	Q9VAN6	Ontology_term=GO:0003723	REF	Gene10399	core	core gene
HuBei_LG_15	APG-Gene10400	2146432	2148143	5	XP_016916814.1	LOC108000749	P35290	Ontology_term=GO:0003924,GO:0005525	REF	Gene10400	core	core gene
HuBei_LG_15	APG-Gene10401	2150701	2153753	9	XP_028523930.1	LOC108000747	Q9Y123	Ontology_term=GO:0006488,GO:0016021	REF	Gene10401	core	core gene
HuBei_LG_15	APG-Gene10402	2186362	2186921	3	XP_028523950.1	LOC114577919		Note=Protein of unknown function	REF	Gene10402	soft-core	flexible genes
HuBei_LG_15	APG-Gene10403	2155482	2165017	15	XP_016916806.1	LOC108000745	P21399	Dbxref=InterPro:IPR000573,InterPro:IPR001030,Pfam:PF00330,Pfam:PF00694	REF	Gene10403	core	core gene
HuBei_LG_15	APG-Gene10404	2173529	2179137	16	XP_028523933.1	LOC108000754	Q02942	Dbxref=InterPro:IPR001156,Pfam:PF00405	REF	Gene10404	core	core gene
HuBei_LG_15	APG-Gene10405	2140511	2142478	3	XP_016916833.1	LOC108000760		Dbxref=InterPro:IPR028043,Pfam:PF14958	REF	Gene10405	soft-core	flexible genes
HuBei_LG_15	APG-Gene10406	2109687	2115542	12	XP_016916831.2	LOC108000758	Q86LG1	Ontology_term=GO:0005272,GO:0006814,GO:0016020	REF	Gene10406	core	core gene
HuBei_LG_15	APG-Gene10407	2153747	2154966	4	XP_016916815.1	LOC108000750	A7RT29	Ontology_term=GO:0005737,GO:0043066,GO:0043154,GO:0071986	REF	Gene10407	soft-core	flexible genes
HuBei_LG_15	APG-Gene10408	2068573	2091797	4	XP_016916738.1	LOC108000717	Q18120	Note=Protein of unknown function	REF	Gene10408	core	core gene
HuBei_LG_15	APG-Gene10409	2147972	2150633	7	XP_016916811.1	LOC108000748	Q4V9P0	Dbxref=InterPro:IPR018108,Pfam:PF00153	REF	Gene10409	soft-core	flexible genes
HuBei_LG_15	APG-Gene10410	2181226	2185991	16	XP_016916873.1	LOC108000778	Q8C761	Note=Protein of unknown function	REF	Gene10410	core	core gene
HuBei_LG_15	APG-Gene10411	2126773	2138589	14	XP_016916736.1	LOC108000714	P27641	Ontology_term=GO:0003677,GO:0003678,GO:0006303	REF	Gene10411	soft-core	flexible genes
HuBei_LG_15	APG-Gene10412	2167944	2176630	10	XP_016916827.1	LOC108000755	Q8CBH5	Dbxref=InterPro:IPR024989,Pfam:PF12832	REF	Gene10412	soft-core	flexible genes
HuBei_LG_15	APG-Gene10413	2165102	2167824	7	XP_016916807.1	LOC108000746	Q9JMJ2	Ontology_term=GO:0005515	REF	Gene10413	soft-core	flexible genes
HuBei_LG_15	APG-Gene10414	2179261	2180858	4	XP_016916828.2	LOC108000756	Q32LE5	Ontology_term=GO:0016787	REF	Gene10414	core	core gene
HuBei_LG_15	APG-Gene10415	2194182	2198972	6	XP_028523957.1	LOC108000725	Q32PF6	Ontology_term=GO:0003700,GO:0006355	REF	Gene10415	core	core gene
HuBei_LG_15	APG-Gene10416	2204012	2209526	5	XP_016916869.1	LOC108000775	Q06466	Note=Protein of unknown function	REF	Gene10416	core	core gene
HuBei_LG_15	APG-Gene10417	2258894	2261954	8	XP_016916787.1	LOC108000738	O76094	Ontology_term=GO:0006614,GO:0008312,GO:0048500	REF	Gene10417	core	core gene
HuBei_LG_15	APG-Gene10418	2200188	2201766	4	XP_016916745.1	LOC108000722	O43085	Dbxref=InterPro:IPR001841,Pfam:PF13639	REF	Gene10418	soft-core	flexible genes
HuBei_LG_15	APG-Gene10419	2216357	2218185	5	XP_016915059.1	LOC107999620	Q8SY61	Ontology_term=GO:0005549	REF	Gene10419	soft-core	flexible genes
HuBei_LG_15	APG-Gene10420	2229011	2256382	31	XP_016916884.1	LOC108000785		Ontology_term=GO:0005549	REF	Gene10420	soft-core	flexible genes
HuBei_LG_15	APG-Gene10421	2223457	2225249	5	XP_016916883.1	LOC108000784	Q8SY61	Ontology_term=GO:0005549	REF	Gene10421	soft-core	flexible genes
HuBei_LG_15	APG-Gene10422	2269561	2272241	5	XP_016916744.1	LOC108000721	Q8BTQ0	Dbxref=InterPro:-,InterPro:IPR032443,Pfam:PF13923,Pfam:PF16207	REF	Gene10422	core	core gene
HuBei_LG_15	APG-Gene10423	2187107	2190012	4	XP_028523945.1	LOC108000727		Note=Protein of unknown function	REF	Gene10423	core	core gene
HuBei_LG_15	APG-Gene10424	2209020	2212165	5	XP_016916871.1	LOC108000776	Q9D1K7	Dbxref=InterPro:IPR026794,Pfam:PF15006	REF	Gene10424	core	core gene
HuBei_LG_15	APG-Gene10425	2261943	2268288	9	XP_016916788.1	LOC108000740	Q8BJM3	Ontology_term=GO:0003676	REF	Gene10425	core	core gene
HuBei_LG_15	APG-Gene10426	2275361	2285459	7	XP_016916842.1	LOC108000765	Q07407	Dbxref=InterPro:-,InterPro:IPR007110,InterPro:IPR013098,Pfam:PF07679,Pfam:PF13895,Pfam:PF13927	REF	Gene10426	core	core gene
HuBei_LG_15	APG-Gene10427	2475325	2485525	18	XP_016916772.1	LOC108000733	P78312	Dbxref=InterPro:IPR031802,Pfam:PF15914	REF	Gene10427	core	core gene
HuBei_LG_15	APG-Gene10428	2446875	2449932	6	XP_028523951.1	LOC108000724	Q5PQ35	Ontology_term=GO:0008270	REF	Gene10428	core	core gene
HuBei_LG_15	APG-Gene10429	2485928	2490051	9	XP_016916777.1	LOC108000734	Q9VGC3	Dbxref=InterPro:-,Pfam:PF08700	REF	Gene10429	core	core gene
HuBei_LG_15	APG-Gene10430	2544786	2551368	12	XP_016916878.1	LOC108000780	P45843	Ontology_term=GO:0005524	REF	Gene10430	soft-core	flexible genes
HuBei_LG_15	APG-Gene10431	2522673	2538122	6	XP_028523935.1	LOC108000772	Q13637	Ontology_term=GO:0003924,GO:0005525	REF	Gene10431	core	core gene
HuBei_LG_15	APG-Gene10432	2569719	2575897	5	XP_016910267.1	LOC107996614	O44441	Ontology_term=GO:0005739,GO:0032780,GO:0042030	REF	Gene10432	core	core gene
HuBei_LG_15	APG-Gene10433	2576177	2576669	3	#N/A			Note=Protein of unknown function	REF	Gene10433	soft-core	flexible genes
HuBei_LG_15	APG-Gene10434	2552768	2566358	13	XP_028523948.1	LOC108000779	Q27256	Ontology_term=GO:0005524,GO:0140359	REF	Gene10434	core	core gene
HuBei_LG_15	APG-Gene10435	2734027	2743212	5	XP_016905211.1	LOC107993341	P49415	Dbxref=InterPro:IPR027789,Pfam:PF01034	REF	Gene10435	core	core gene
HuBei_LG_15	APG-Gene10436	2763680	2765852	6	XP_028520389.1	LOC114576920	Q9VEB4	Note=Protein of unknown function	REF	Gene10436	soft-core	flexible genes
HuBei_LG_15	APG-Gene10437	2766997	2772965	5	XP_028520388.1	LOC107993336	O42357	Ontology_term=GO:0003677	REF	Gene10437	core	core gene
HuBei_LG_15	APG-Gene10438	2743758	2755952	11	XP_016905208.1	LOC107993340	Q7KML2	Ontology_term=GO:0003997,GO:0005777,GO:0006635,GO:0016627	REF	Gene10438	core	core gene
HuBei_LG_15	APG-Gene10439	2758009	2761261	7	XP_028520391.1	LOC107993333	Q9UI10	Ontology_term=GO:0044237	REF	Gene10439	core	core gene
HuBei_LG_15	APG-Gene10440	2761608	2762902	4	XP_016905201.1	LOC107993334	P36241	Ontology_term=GO:0003735,GO:0005840,GO:0006412	REF	Gene10440	soft-core	flexible genes
HuBei_LG_15	APG-Gene10441	2788258	2789464	3	#N/A			Note=Protein of unknown function	REF	Gene10441	core	core gene
HuBei_LG_15	APG-Gene10442	2839957	2842549	3	XP_016905223.1	LOC107993347	P61962	Ontology_term=GO:0005515	REF	Gene10442	core	core gene
HuBei_LG_15	APG-Gene10443	2803758	2813385	5	XP_016905206.1	LOC107993337	O61367	Ontology_term=GO:0016301,GO:0016772	REF	Gene10443	core	core gene
HuBei_LG_15	APG-Gene10444	2824601	2825146	1	XP_016905220.1	LOC107993343	Q9Y3L5	Ontology_term=GO:0003924,GO:0005525	REF	Gene10444	core	core gene
HuBei_LG_15	APG-Gene10445	2833852	2835077	4	XP_016905236.1	LOC107993358	E0W481	Ontology_term=GO:0010309	REF	Gene10445	soft-core	flexible genes
HuBei_LG_15	APG-Gene10446	2884717	2889614	17	XP_028520387.1	LOC107993331	Q7PCJ9	Ontology_term=GO:0008080	REF	Gene10446	soft-core	flexible genes
HuBei_LG_15	APG-Gene10447	2830615	2833440	1	XP_016905235.1	LOC107993357		Note=Protein of unknown function	REF	Gene10447	core	core gene
HuBei_LG_15	APG-Gene10448	2880072	2884331	5	XP_016905231.1	LOC107993353		Note=Protein of unknown function	REF	Gene10448	core	core gene
HuBei_LG_15	APG-Gene10449	2864068	2870311	17	XP_016905225.1	LOC107993349	Q5R6L5	Dbxref=InterPro:IPR013932,Pfam:PF08623	REF	Gene10449	core	core gene
HuBei_LG_15	APG-Gene10450	2835351	2844290	10	XP_016905222.1	LOC107993346	P79733	Ontology_term=GO:0009263	REF	Gene10450	soft-core	flexible genes
HuBei_LG_15	APG-Gene10451	2870793	2871717	4	XP_016905233.1	LOC107993355	Q9CQX4	Dbxref=InterPro:IPR031444,Pfam:PF15715	REF	Gene10451	soft-core	flexible genes
HuBei_LG_15	APG-Gene10452	2872433	2878683	13	XP_028520390.1	LOC107993356	Q9YI37	Ontology_term=GO:0003824	REF	Gene10452	soft-core	flexible genes
HuBei_LG_15	APG-Gene10453	2814953	2821320	7	XP_028520385.1	LOC107993342	Q3ZBG9	Ontology_term=GO:0017121,GO:0017128	REF	Gene10453	soft-core	flexible genes
HuBei_LG_15	APG-Gene10454	2898924	2900297	3	XP_016920118.1	LOC108002771	Q5ZML3	Ontology_term=GO:0003723	REF	Gene10454	core	core gene
HuBei_LG_15	APG-Gene10455	2977077	2986283	4	XP_016912487.1	LOC107998008	P40240	Ontology_term=GO:0016021	REF	Gene10455	core	core gene
HuBei_LG_15	APG-Gene10456	2975418	2976885	4	XP_016912486.1	LOC107998007	Q2TBS2	Ontology_term=GO:0005840	REF	Gene10456	soft-core	flexible genes
HuBei_LG_15	APG-Gene10457	2893500	2898308	9	XP_028520393.1	LOC107993332	Q499E4	Dbxref=InterPro:IPR032714,Pfam:PF13815	REF	Gene10457	soft-core	flexible genes
HuBei_LG_15	APG-Gene10458	2968408	2975099	10	XP_028522577.1	LOC107998006	Q28H54	Ontology_term=GO:0008654,GO:0016020,GO:0016780	REF	Gene10458	core	core gene
HuBei_LG_15	APG-Gene10459	2924242	2953448	31	XP_016905221.1	LOC107993345	Q9VXY2	Dbxref=InterPro:IPR001194,InterPro:IPR005113,Pfam:PF02141,Pfam:PF03456	REF	Gene10459	core	core gene
HuBei_LG_15	APG-Gene10460	2907803	2912608	6	XP_028520382.1	LOC114576918		Note=Protein of unknown function	REF	Gene10460	core	core gene
HuBei_LG_15	APG-Gene10461	2912659	2917097	7	XP_016905229.1	LOC107993352	D2WKD9	Ontology_term=GO:0016491	REF	Gene10461	core	core gene
HuBei_LG_15	APG-Gene10462	2906041	2907459	4	XP_016905227.1	LOC107993351	Q6UWP2	Ontology_term=GO:0016491	REF	Gene10462	soft-core	flexible genes
HuBei_LG_15	APG-Gene10463	3065698	3067510	4	XP_016912543.1	LOC107998041	Q3ZCE0	Dbxref=InterPro:IPR001163,Pfam:PF01423	REF	Gene10463	soft-core	flexible genes
HuBei_LG_15	APG-Gene10464	3083156	3086036	9	XP_016912498.1	LOC107998014	Q9Z2A9	Dbxref=InterPro:-,Pfam:PF01019	REF	Gene10464	soft-core	flexible genes
HuBei_LG_15	APG-Gene10465	3030556	3032584	6	XP_016912383.1	LOC107997944	Q22067	Ontology_term=GO:0009058,GO:0030170	REF	Gene10465	soft-core	flexible genes
HuBei_LG_15	APG-Gene10466	3044786	3049651	11	XP_028522563.1	LOC114577559	Q19425	Dbxref=InterPro:IPR013057,Pfam:PF01490	REF	Gene10466	soft-core	flexible genes
HuBei_LG_15	APG-Gene10467	3051213	3062190	18	XP_028522597.1	LOC107997937	O46037	Ontology_term=GO:0007155,GO:0051015	REF	Gene10467	soft-core	flexible genes
HuBei_LG_15	APG-Gene10468	3035822	3036756	4	XP_016912403.1	LOC107997960	Q921Y2	Ontology_term=GO:0003723,GO:0019843	REF	Gene10468	soft-core	flexible genes
HuBei_LG_15	APG-Gene10469	2991149	3000953	13	XP_028522581.1	LOC107998028	Q13641	Ontology_term=GO:0005515	REF	Gene10469	core	core gene
HuBei_LG_15	APG-Gene10470	3062287	3065435	5	XP_016912542.1	LOC107998040	Q9VWY6	Dbxref=InterPro:IPR006565,InterPro:IPR019473,Pfam:PF07524,Pfam:PF10406	REF	Gene10470	soft-core	flexible genes
HuBei_LG_15	APG-Gene10471	2992741	2995863	10	XP_016903947.1	LOC107992524	O94762	Ontology_term=GO:0003676,GO:0005524	REF	Gene10471	soft-core	flexible genes
HuBei_LG_15	APG-Gene10472	3086386	3087752	4	XP_016912404.1	LOC107997961	Q9VHT4	Dbxref=InterPro:IPR004853,Pfam:PF03151	REF	Gene10472	soft-core	flexible genes
HuBei_LG_15	APG-Gene10473	3067910	3077016	9	XP_016912493.1	LOC107998011	P61129	Ontology_term=GO:0046872	REF	Gene10473	core	core gene
HuBei_LG_15	APG-Gene10474	3041171	3043849	7	XP_016912531.1	LOC107998035	Q7KHA1	Ontology_term=GO:0005975,GO:0016868,GO:0071704	REF	Gene10474	soft-core	flexible genes
HuBei_LG_15	APG-Gene10475	3002100	3009159	17	XP_016912507.1	LOC107998018	Q9W0A0	Dbxref=InterPro:IPR002049,InterPro:IPR013032,Pfam:PF00053,Pfam:PF12661	REF	Gene10475	core	core gene
HuBei_LG_15	APG-Gene10476	3034876	3035475	2	#N/A		Q502E5	Dbxref=InterPro:IPR026686,Pfam:PF14937	REF	Gene10476	shell	flexible genes
HuBei_LG_15	APG-Gene10477	3048490	3051096	6	XP_016912544.1	LOC107998042	Q6P4H8	Note=Protein of unknown function	REF	Gene10477	soft-core	flexible genes
HuBei_LG_15	APG-Gene10478	3077584	3081094	10	XP_016912495.1	LOC107998013	O12944	Ontology_term=GO:0005524,GO:0140658	REF	Gene10478	core	core gene
HuBei_LG_15	APG-Gene10479	3081250	3082654	3	XP_016912500.1	LOC107998015	Q32M08	Dbxref=InterPro:IPR035587,Pfam:PF01207	REF	Gene10479	core	core gene
HuBei_LG_15	APG-Gene10480	3137572	3146234	8	XP_016912481.1	LOC107998004	P70187	Ontology_term=GO:0022857,GO:0055085	REF	Gene10480	core	core gene
HuBei_LG_15	APG-Gene10481	3116642	3116821	1	#N/A		A4D0T7	Dbxref=InterPro:IPR031742,Pfam:PF15873	REF	Gene10481	soft-core	flexible genes
HuBei_LG_15	APG-Gene10482	3088853	3092411	7	XP_016912549.1	LOC107998044	Q9VCY8	Ontology_term=GO:0016021	REF	Gene10482	core	core gene
HuBei_LG_15	APG-Gene10483	3103346	3106685	5	XP_016912519.1	LOC107998024	Q8VEM8	Dbxref=InterPro:IPR018108,Pfam:PF00153	REF	Gene10483	core	core gene
HuBei_LG_15	APG-Gene10484	3101135	3102393	4	XP_028522576.1	LOC107997968	B7ZD04	Dbxref=InterPro:IPR018468,Pfam:PF10376	REF	Gene10484	soft-core	flexible genes
HuBei_LG_15	APG-Gene10485	3094370	3095374	3	XP_016912398.1	LOC107997956	Q9UK00	Note=Protein of unknown function	REF	Gene10485	soft-core	flexible genes
HuBei_LG_15	APG-Gene10486	3096349	3099112	4	XP_028522593.1	LOC107997951		Ontology_term=GO:0003677	REF	Gene10486	core	core gene
HuBei_LG_15	APG-Gene10487	3099849	3101165	3	XP_016912401.1	LOC107997958	Q9CQI7	Ontology_term=GO:0003723	REF	Gene10487	core	core gene
HuBei_LG_15	APG-Gene10488	3144820	3147707	5	XP_016912484.1	LOC107998005	Q9P0N9	Dbxref=InterPro:IPR000195,Pfam:PF00566	REF	Gene10488	soft-core	flexible genes
HuBei_LG_15	APG-Gene10489	3102288	3103253	3	XP_016912520.1	LOC107998025	Q9Y3D5	Ontology_term=GO:0003735,GO:0005840,GO:0006412	REF	Gene10489	soft-core	flexible genes
HuBei_LG_15	APG-Gene10490	3119400	3134612	19	XP_016912437.1	LOC107997981	Q80XP9	Ontology_term=GO:0004672,GO:0004674,GO:0005524,GO:0006468	REF	Gene10490	core	core gene
HuBei_LG_15	APG-Gene10491	3111824	3115645	7	XP_016912545.1	LOC107998043	Q8NHY6	Dbxref=InterPro:IPR013087,Pfam:PF00096	REF	Gene10491	core	core gene
HuBei_LG_15	APG-Gene10492	3107431	3110446	10	XP_016912393.1	LOC107997952	Q99NH7	Ontology_term=GO:0008272,GO:0015116,GO:0016021	REF	Gene10492	core	core gene
HuBei_LG_15	APG-Gene10493	3328545	3336981	6	XP_016912516.1	LOC107998022	Q96GK7	Ontology_term=GO:0003824	REF	Gene10493	core	core gene
HuBei_LG_15	APG-Gene10494	3327001	3328242	4	XP_016912528.1	LOC107998031	Q8MS27	Ontology_term=GO:0003735,GO:0005840,GO:0006412	REF	Gene10494	soft-core	flexible genes
HuBei_LG_15	APG-Gene10495	3360506	3363207	6	XP_016912410.1	LOC107997965	Q9VIK2	Ontology_term=GO:0016021,GO:0022857,GO:0055085	REF	Gene10495	core	core gene
HuBei_LG_15	APG-Gene10496	3313840	3327021	10	XP_016912527.1	LOC107998030	P91928	Dbxref=InterPro:IPR019133,Pfam:PF09731	REF	Gene10496	core	core gene
HuBei_LG_15	APG-Gene10497	3277747	3277965	1	#N/A		P91928	Dbxref=InterPro:IPR019133,Pfam:PF09731	REF	Gene10497	core	core gene
HuBei_LG_15	APG-Gene10498	3287967	3289440	2	XP_016912527.1	LOC107998030	P91928	Dbxref=InterPro:IPR019133,Pfam:PF09731	REF	Gene10498	core	core gene
HuBei_LG_15	APG-Gene10499	3356871	3359776	2	#N/A			Note=Protein of unknown function	REF	Gene10499	core	core gene
HuBei_LG_15	APG-Gene10500	3284093	3284735	2	#N/A			Note=Protein of unknown function	REF	Gene10500	core	core gene
HuBei_LG_15	APG-Gene10501	3573850	3582488	4	XP_016912407.1	LOC107997964	P82119	Dbxref=InterPro:IPR000618,Pfam:PF00379	REF	Gene10501	core	core gene
HuBei_LG_15	APG-Gene10502	3551695	3557408	11	XP_016912390.1	LOC107997950	B4JTT7	Ontology_term=GO:0008168	REF	Gene10502	core	core gene
HuBei_LG_15	APG-Gene10503	3560530	3563237	2	XP_016912399.1	LOC107997957	P82119	Dbxref=InterPro:IPR000618,Pfam:PF00379	REF	Gene10503	core	core gene
HuBei_LG_15	APG-Gene10504	3543274	3550695	13	XP_016912460.1	LOC107997993	A8E7C5	Ontology_term=GO:0016791	REF	Gene10504	core	core gene
HuBei_LG_15	APG-Gene10505	3541548	3543250	2	XP_016912463.1	LOC107997994	Q6DI37	Ontology_term=GO:0005515	REF	Gene10505	core	core gene
HuBei_LG_15	APG-Gene10506	3538811	3540035	5	XP_016912405.1	LOC107997962	Q9Y3B2	Ontology_term=GO:0000178,GO:0003723	REF	Gene10506	soft-core	flexible genes
HuBei_LG_15	APG-Gene10507	3463669	3473110	4	XP_028522554.1	LOC107997938	P18488	Ontology_term=GO:0003677	REF	Gene10507	core	core gene
HuBei_LG_15	APG-Gene10508	3476000	3518900	19	XP_016906579.2	LOC107994270	Q04743	Ontology_term=GO:0003677	REF	Gene10508	core	core gene
HuBei_LG_15	APG-Gene10509	3584846	3601793	9	XP_016912450.1	LOC107997987	Q93126	Ontology_term=GO:0004930,GO:0007186,GO:0016021	REF	Gene10509	core	core gene
HuBei_LG_15	APG-Gene10510	3759667	3760820	2	XP_016912434.1	LOC107997980	Q5XJ54	Ontology_term=GO:0097573	REF	Gene10510	soft-core	flexible genes
HuBei_LG_15	APG-Gene10511	3740362	3743971	7	XP_016912429.1	LOC107997979	Q9UJ70	Dbxref=InterPro:IPR002731,Pfam:PF01869	REF	Gene10511	core	core gene
HuBei_LG_15	APG-Gene10512	3714379	3724812	11	XP_016912458.1	LOC107997992	Q6A051	Dbxref=InterPro:-,InterPro:IPR000859,InterPro:IPR002049,InterPro:IPR002165,InterPro:IPR013111,Pfam:PF00053,Pfam:PF00431,Pfam:PF01437,Pfam:PF07974,Pfam:PF13415,Pfam:PF13854	REF	Gene10512	core	core gene
HuBei_LG_15	APG-Gene10513	3744494	3748974	5	XP_016912426.1	LOC107997976	Q24143	Ontology_term=GO:0003700,GO:0006355,GO:0008270,GO:0043565	REF	Gene10513	core	core gene
HuBei_LG_15	APG-Gene10514	3750578	3758926	11	XP_016912428.1	LOC107997978	Q60787	Dbxref=InterPro:IPR000980,Pfam:PF00017	REF	Gene10514	core	core gene
HuBei_LG_15	APG-Gene10515	3761360	3767485	23	XP_016912425.2	LOC107997975	Q5ZKD5	Dbxref=InterPro:IPR012978,Pfam:PF08161	REF	Gene10515	soft-core	flexible genes
HuBei_LG_15	APG-Gene10516	3690158	3701432	11	#N/A			Note=Protein of unknown function	REF	Gene10516	core	core gene
HuBei_LG_15	APG-Gene10517	3857612	3860605	7	XP_016912406.1	LOC107997963	Q01827	Ontology_term=GO:0016021,GO:0022857,GO:0055085	REF	Gene10517	core	core gene
HuBei_LG_15	APG-Gene10518	3887023	3889383	9	XP_016912396.1	LOC107997954	Q5U4F6	Ontology_term=GO:0005515	REF	Gene10518	soft-core	flexible genes
HuBei_LG_15	APG-Gene10519	3868991	3881061	12	XP_028522561.1	LOC107997982	B4K9L4	Ontology_term=GO:0004114,GO:0005515,GO:0007165	REF	Gene10519	core	core gene
HuBei_LG_15	APG-Gene10520	3797254	3803218	10	XP_028522583.1	LOC107998023	Q9N1Q4	Ontology_term=GO:0016020,GO:0022857,GO:0055085	REF	Gene10520	core	core gene
HuBei_LG_15	APG-Gene10521	3849642	3856186	8	XP_016912534.1	LOC107998036	Q24738	Ontology_term=GO:0004930,GO:0007186,GO:0016021	REF	Gene10521	core	core gene
HuBei_LG_15	APG-Gene10522	3838902	3849343	8	XP_016912449.1	LOC107997985	A1L1V4	Ontology_term=GO:0005044,GO:0005507,GO:0016020,GO:0016641	REF	Gene10522	core	core gene
HuBei_LG_15	APG-Gene10523	3884676	3886290	3	XP_016912445.1	LOC107997983	Q91W53	Dbxref=InterPro:IPR019383,Pfam:PF10256	REF	Gene10523	core	core gene
HuBei_LG_15	APG-Gene10524	3809605	3823922	8	XP_016912446.1	LOC107997984	P32866	Ontology_term=GO:0004672,GO:0005524,GO:0006468	REF	Gene10524	core	core gene
HuBei_LG_15	APG-Gene10525	3957489	3959310	6	XP_016912511.1	LOC107998021	Q8CFI5	Ontology_term=GO:0000166,GO:0004812,GO:0005524,GO:0006418	REF	Gene10525	soft-core	flexible genes
HuBei_LG_15	APG-Gene10526	3932349	3942259	14	XP_028522609.1	LOC107997973	Q08CG8	Dbxref=InterPro:IPR001841,Pfam:PF17123	REF	Gene10526	core	core gene
HuBei_LG_15	APG-Gene10527	3962683	3967321	11	XP_028522588.1	LOC107998034	Q6DCT2	Dbxref=InterPro:IPR013636,Pfam:PF08427	REF	Gene10527	core	core gene
HuBei_LG_15	APG-Gene10528	3973371	3976112	4	XP_016905337.1	LOC107993439	Q70Z53	Dbxref=InterPro:IPR019129,Pfam:PF09725	REF	Gene10528	soft-core	flexible genes
HuBei_LG_15	APG-Gene10529	3970746	3971342	3	XP_028522588.1	LOC107998034	Q6DCT2	Note=Protein of unknown function	REF	Gene10529	core	core gene
HuBei_LG_15	APG-Gene10530	3969231	3970518	5	XP_028522588.1	LOC107998034	Q6PGW3	Dbxref=InterPro:IPR019129,Pfam:PF09725	REF	Gene10530	soft-core	flexible genes
HuBei_LG_15	APG-Gene10531	3952416	3957340	9	XP_028522573.1	LOC107997939	Q7Z3E2	Note=Protein of unknown function	REF	Gene10531	core	core gene
HuBei_LG_15	APG-Gene10532	3959307	3964316	10	XP_016912510.1	LOC107998020	Q9VWP4	Ontology_term=GO:0016491,GO:0030151	REF	Gene10532	soft-core	flexible genes
HuBei_LG_15	APG-Gene10533	3971686	3972663	2	XP_016912529.2	LOC107998032	Q29448	Ontology_term=GO:0003824	REF	Gene10533	core	core gene
HuBei_LG_15	APG-Gene10534	3904292	3904699	1	XP_016912424.1	LOC107997974	Q68EQ8	Dbxref=InterPro:-,Pfam:PF15365	REF	Gene10534	core	core gene
HuBei_LG_15	APG-Gene10535	4050906	4053278	4	XP_016904215.1	LOC107992702	P31401	Ontology_term=GO:0005524,GO:0046034,GO:1902600	REF	Gene10535	core	core gene
HuBei_LG_15	APG-Gene10536	3998914	4002152	4	XP_016912464.1	LOC107997995	F4HTM3	Dbxref=InterPro:IPR031335,InterPro:IPR031631,Pfam:PF03200,Pfam:PF16923	REF	Gene10536	core	core gene
HuBei_LG_15	APG-Gene10537	4065500	4067499	4	XP_016912536.1	LOC107998037	Q9VG73	Dbxref=InterPro:IPR006561,Pfam:PF07528	REF	Gene10537	core	core gene
HuBei_LG_15	APG-Gene10538	3992553	3996078	6	XP_016912466.1	LOC107997996	Q6P6M7	Ontology_term=GO:0016740	REF	Gene10538	core	core gene
HuBei_LG_15	APG-Gene10539	4002858	4014337	28	XP_016912494.1	LOC107998012	Q9H1A4	Dbxref=InterPro:-,InterPro:IPR004000,InterPro:IPR041221,Pfam:PF00022,Pfam:PF18122,Pfam:PF19521	REF	Gene10539	core	core gene
HuBei_LG_15	APG-Gene10540	4039645	4042914	6	XP_016912454.1	LOC107997990	Q8CF89	Ontology_term=GO:0016791	REF	Gene10540	core	core gene
HuBei_LG_15	APG-Gene10541	4019110	4028322	8	XP_016912389.1	LOC107997949	Q9VAQ7	Dbxref=InterPro:IPR021715,Pfam:PF11708	REF	Gene10541	core	core gene
HuBei_LG_15	APG-Gene10542	4029800	4032620	9	XP_016912457.1	LOC107997991	P28838	Ontology_term=GO:0006508,GO:0070006	REF	Gene10542	core	core gene
HuBei_LG_15	APG-Gene10543	4054311	4065035	18	XP_016912380.1	LOC107997940		Dbxref=InterPro:IPR031935,InterPro:IPR031936,Pfam:PF15994,Pfam:PF15995	REF	Gene10543	core	core gene
HuBei_LG_15	APG-Gene10544	3975930	3989222	10	XP_016912472.1	LOC107997997	Q5EBF1	Dbxref=InterPro:IPR008380,Pfam:PF05761	REF	Gene10544	core	core gene
HuBei_LG_15	APG-Gene10545	4016498	4018508	2	XP_016912384.1	LOC107997945	Q5BJ29	Ontology_term=GO:0005515	REF	Gene10545	core	core gene
HuBei_LG_15	APG-Gene10546	4045487	4050054	6	XP_016912451.1	LOC107997988	P38942	Ontology_term=GO:0003986,GO:0006083,GO:0008775,GO:0019679	REF	Gene10546	core	core gene
HuBei_LG_15	APG-Gene10547	4036966	4038904	5	XP_028520931.1	LOC107994545		Note=Protein of unknown function	REF	Gene10547	core	core gene
HuBei_LG_15	APG-Gene10548	4014989	4016278	2	XP_016912402.1	LOC107997959	Q8BHC7	Ontology_term=GO:0004252,GO:0016021	REF	Gene10548	soft-core	flexible genes
HuBei_LG_15	APG-Gene10549	4033358	4036712	4	XP_016907011.1	LOC107994546	Q17P98	Dbxref=InterPro:-,Pfam:PF11594	REF	Gene10549	core	core gene
HuBei_LG_15	APG-Gene10550	4043172	4045377	6	XP_016912452.1	LOC107997989	P38942	Ontology_term=GO:0003986,GO:0006083,GO:0008775,GO:0019679	REF	Gene10550	core	core gene
HuBei_LG_15	APG-Gene10551	3990367	3990753	2	XP_016912467.1	LOC107997997		Note=Protein of unknown function	REF	Gene10551	soft-core	flexible genes
HuBei_LG_15	APG-Gene10552	4124546	4125738	2	XP_016912411.1	LOC107997966		Note=Protein of unknown function	REF	Gene10552	core	core gene
HuBei_LG_15	APG-Gene10553	4158027	4159815	2	XP_016912387.1	LOC107997948	Q925F4	Ontology_term=GO:0004842,GO:0016567	REF	Gene10553	soft-core	flexible genes
HuBei_LG_15	APG-Gene10554	4129933	4131434	3	XP_016912551.2	LOC107998047		Note=Protein of unknown function	REF	Gene10554	core	core gene
HuBei_LG_15	APG-Gene10555	4146364	4153426	14	XP_016912504.1	LOC107998016	Q9BYZ6	Ontology_term=GO:0003924,GO:0005515,GO:0005525	REF	Gene10555	core	core gene
HuBei_LG_15	APG-Gene10556	4133008	4136994	7	XP_016912550.1	LOC107998046	Q9BTX7	Dbxref=InterPro:IPR001251,Pfam:PF00650	REF	Gene10556	core	core gene
HuBei_LG_15	APG-Gene10557	4117342	4120448	2	XP_028522596.1	LOC107997969	A6NK53	Dbxref=InterPro:IPR013087,Pfam:PF00096	REF	Gene10557	core	core gene
HuBei_LG_15	APG-Gene10558	4106851	4109261	6	XP_028522571.1	LOC107998000	Q8NB50	Dbxref=InterPro:-,InterPro:IPR006612,InterPro:IPR013087,InterPro:IPR022755,Pfam:PF00096,Pfam:PF05485,Pfam:PF12171,Pfam:PF12874	REF	Gene10558	core	core gene
HuBei_LG_15	APG-Gene10559	4104227	4106585	8	XP_016912477.1	LOC107998001	Q9VAP2	Dbxref=InterPro:IPR028163,Pfam:PF14661	REF	Gene10559	soft-core	flexible genes
HuBei_LG_15	APG-Gene10560	4123508	4124287	1	XP_016912412.1	LOC107997967		Note=Protein of unknown function	REF	Gene10560	core	core gene
HuBei_LG_15	APG-Gene10561	4079998	4095187	5	XP_016912506.1	LOC107998017	Q6P950	Ontology_term=GO:0005515	REF	Gene10561	core	core gene
HuBei_LG_15	APG-Gene10562	4156857	4157944	3	XP_016912386.1	LOC107997947	Q9V3U2	Dbxref=InterPro:IPR004038,Pfam:PF01248	REF	Gene10562	soft-core	flexible genes
HuBei_LG_15	APG-Gene10563	4097072	4103948	11	XP_016912473.1	LOC107997999	Q9VBP3	Ontology_term=GO:0005515	REF	Gene10563	core	core gene
HuBei_LG_15	APG-Gene10564	4160195	4174507	31	XP_016912478.1	LOC107998003	Q7Z7G8	Dbxref=InterPro:IPR026854,InterPro:IPR031645,InterPro:IPR031646,Pfam:PF12624,Pfam:PF16908,Pfam:PF16909	REF	Gene10564	core	core gene
HuBei_LG_15	APG-Gene10565	4131787	4133136	3	#N/A			Note=Protein of unknown function	REF	Gene10565	core	core gene
HuBei_LG_15	APG-Gene10566	4067237	4069235	4	XP_016912537.1	LOC107998038	Q16585	Ontology_term=GO:0016012,GO:0016021	REF	Gene10566	core	core gene
HuBei_LG_15	APG-Gene10567	4072287	4074546	6	XP_016912395.1	LOC107997953	P05049	Ontology_term=GO:0004252,GO:0006508	REF	Gene10567	soft-core	flexible genes
HuBei_LG_15	APG-Gene10568	4069428	4070088	4	XP_016912395.1	LOC107997953		Note=Protein of unknown function	REF	Gene10568	soft-core	flexible genes
HuBei_LG_15	APG-Gene10569	4138536	4140615	6	#N/A			Note=Protein of unknown function	REF	Gene10569	core	core gene
HuBei_LG_15	APG-Gene10570	4175390	4195009	64	XP_028522567.1	LOC107997941	Q91XQ0	Ontology_term=GO:0005524,GO:0007018,GO:0008569,GO:0030286	REF	Gene10570	core	core gene
HuBei_LG_15	APG-Gene10571	4323372	4350455	7	XP_028522565.1	LOC107998009		Note=Protein of unknown function	REF	Gene10571	core	core gene
HuBei_LG_15	APG-Gene10572	4479327	4489414	6	XP_016910260.1	LOC107996610	P17438	Ontology_term=GO:0016021	REF	Gene10572	core	core gene
HuBei_LG_15	APG-Gene10573	4549441	4555150	10	XP_028519911.1	LOC114576807		Note=Protein of unknown function	REF	Gene10573	core	core gene
HuBei_LG_15	APG-Gene10574	4501417	4533689	63	XP_028521428.1	LOC107995585	Q9P225	Ontology_term=GO:0005524	REF	Gene10574	core	core gene
HuBei_LG_15	APG-Gene10575	4579458	4582230	6	XP_016908680.1	LOC107995587	Q86NP2	Note=Protein of unknown function	REF	Gene10575	core	core gene
HuBei_LG_15	APG-Gene10576	4568116	4573642	15	XP_016908695.2	LOC107995594	Q9VCU7	Ontology_term=GO:0003723	REF	Gene10576	core	core gene
HuBei_LG_15	APG-Gene10577	4582584	4584038	3	XP_016908679.1	LOC107995586	Q5REY3	Ontology_term=GO:0016209,GO:0016491,GO:0051920	REF	Gene10577	soft-core	flexible genes
HuBei_LG_15	APG-Gene10578	4575182	4577455	4	XP_016908693.1	LOC107995592	Q10L91	Dbxref=InterPro:IPR041489,Pfam:PF17820	REF	Gene10578	core	core gene
HuBei_LG_15	APG-Gene10579	4573986	4574989	2	XP_016908694.1	LOC107995593	Q9BXB4	Dbxref=InterPro:IPR001849,Pfam:PF00169	REF	Gene10579	soft-core	flexible genes
HuBei_LG_15	APG-Gene10580	4577659	4579052	3	XP_016908682.1	LOC107995588	Q9XSK8	Ontology_term=GO:0000976	REF	Gene10580	core	core gene
HuBei_LG_15	APG-Gene10581	4533857	4541400	6	XP_028521431.1	LOC107995589	Q9VEG6	Dbxref=InterPro:IPR019791,Pfam:PF03098	REF	Gene10581	core	core gene
HuBei_LG_15	APG-Gene10582	4556837	4567498	21	XP_016908687.2	LOC107995591	Q14185	Dbxref=InterPro:IPR027007,InterPro:IPR027357,InterPro:IPR032376,Pfam:PF06920,Pfam:PF14429,Pfam:PF16172	REF	Gene10582	core	core gene
HuBei_LG_15	APG-Gene10583	4543604	4549500	14	XP_028521434.1	LOC107995590	Q8CAI1	Dbxref=InterPro:IPR026700,Pfam:PF14923	REF	Gene10583	core	core gene
HuBei_LG_15	APG-Gene10584	4683530	4684757	2	XP_016907065.2	LOC107994590	Q9D773	Ontology_term=GO:0003735,GO:0005840,GO:0006412	REF	Gene10584	core	core gene
HuBei_LG_15	APG-Gene10585	4598717	4612934	3	XP_028522552.1	LOC114577553	Q504H8	Ontology_term=GO:0003677	REF	Gene10585	core	core gene
HuBei_LG_15	APG-Gene10586	4651666	4658808	2	XP_028520941.1	LOC107994573	P22807	Ontology_term=GO:0003677	REF	Gene10586	core	core gene
HuBei_LG_15	APG-Gene10587	4780684	4783607	2	XP_016907078.1	LOC107994597		Dbxref=InterPro:IPR012464,Pfam:PF07898	REF	Gene10587	core	core gene
HuBei_LG_15	APG-Gene10588	4725370	4726983	3	XP_016907055.1	Osi6		Dbxref=InterPro:IPR012464,Pfam:PF07898	REF	Gene10588	core	core gene
HuBei_LG_15	APG-Gene10589	4692731	4695600	4	XP_016907073.1	LOC107994593		Dbxref=InterPro:IPR012464,Pfam:PF07898	REF	Gene10589	core	core gene
HuBei_LG_15	APG-Gene10590	4784494	4786342	5	#N/A			Dbxref=InterPro:IPR012464,Pfam:PF07898	REF	Gene10590	core	core gene
HuBei_LG_15	APG-Gene10591	4765950	4769323	5	XP_028520943.1	LOC107994587		Dbxref=InterPro:IPR012464,Pfam:PF07898	REF	Gene10591	core	core gene
HuBei_LG_15	APG-Gene10592	4697711	4705866	12	XP_016907066.1	LOC107994591		Dbxref=InterPro:IPR012464,Pfam:PF07898	REF	Gene10592	core	core gene
HuBei_LG_15	APG-Gene10593	4717288	4719043	3	XP_016907053.1	LOC107994579		Dbxref=InterPro:IPR012464,Pfam:PF07898	REF	Gene10593	core	core gene
HuBei_LG_15	APG-Gene10594	4734753	4752323	11	XP_028520940.1	LOC107994572		Dbxref=InterPro:IPR012464,Pfam:PF07898	REF	Gene10594	core	core gene
HuBei_LG_15	APG-Gene10595	4711012	4712713	3	XP_016907047.1	LOC107994574		Dbxref=InterPro:IPR012464,Pfam:PF07898	REF	Gene10595	core	core gene
HuBei_LG_15	APG-Gene10596	4770641	4772742	3	XP_016907059.1	LOC107994584		Dbxref=InterPro:IPR012464,Pfam:PF07898	REF	Gene10596	core	core gene
HuBei_LG_15	APG-Gene10597	4774526	4776918	2	XP_016907061.1	LOC107994586		Dbxref=InterPro:IPR012464,Pfam:PF07898	REF	Gene10597	core	core gene
HuBei_LG_15	APG-Gene10598	4759229	4760008	1	XP_016907060.1	LOC107994585		Dbxref=InterPro:IPR012464,Pfam:PF07898	REF	Gene10598	core	core gene
HuBei_LG_15	APG-Gene10599	4761486	4764210	3	XP_016907063.2	LOC107994588		Dbxref=InterPro:IPR012464,Pfam:PF07898	REF	Gene10599	core	core gene
HuBei_LG_15	APG-Gene10600	4684741	4686809	4	XP_016907064.1	LOC107994589	Q91V61	Ontology_term=GO:0006811,GO:0015075,GO:0016020,GO:0055085	REF	Gene10600	core	core gene
HuBei_LG_15	APG-Gene10601	4752427	4756563	5	XP_028520942.1	LOC107994595		Dbxref=InterPro:IPR012464,Pfam:PF07898	REF	Gene10601	core	core gene
HuBei_LG_15	APG-Gene10602	4799329	4803919	4	XP_016907077.1	LOC107994596		Dbxref=InterPro:IPR012464,Pfam:PF07898	REF	Gene10602	core	core gene
HuBei_LG_15	APG-Gene10603	4815863	4822609	7	#N/A			Note=Protein of unknown function	REF	Gene10603	core	core gene
HuBei_LG_15	APG-Gene10604	4804578	4812241	9	XP_016907052.1	LOC107994578		Dbxref=InterPro:IPR012464,Pfam:PF07898	REF	Gene10604	core	core gene
HuBei_LG_15	APG-Gene10605	4789665	4790860	2	#N/A			Note=Protein of unknown function	REF	Gene10605	core	core gene
HuBei_LG_15	APG-Gene10606	4974307	4979427	2	XP_016909789.1	LOC107996318	Q90WY6	Ontology_term=GO:0004930,GO:0007186,GO:0016021	REF	Gene10606	core	core gene
HuBei_LG_15	APG-Gene10607	4897233	4908934	5	XP_028521777.1	LOC107996301	Q1EHB4	Ontology_term=GO:0016020,GO:0022857,GO:0055085	REF	Gene10607	core	core gene
HuBei_LG_15	APG-Gene10608	4877174	4895605	10	XP_028521779.1	LOC107996302	Q27245	Ontology_term=GO:0006508,GO:0070006	REF	Gene10608	core	core gene
HuBei_LG_15	APG-Gene10609	5031959	5072819	3	XP_016909789.1	LOC107996318	Q60475	Ontology_term=GO:0004930,GO:0007186,GO:0016021	REF	Gene10609	core	core gene
HuBei_LG_15	APG-Gene10610	5130345	5176395	15	#N/A			Note=Protein of unknown function	REF	Gene10610	core	core gene
HuBei_LG_15	APG-Gene10611	5262517	5271446	8	XP_028523452.1	LOC107999804	Q05319	Ontology_term=GO:0004252,GO:0006508	REF	Gene10611	core	core gene
HuBei_LG_15	APG-Gene10612	5194653	5197076	6	XP_016909708.1	LOC107996256	Q93073	Dbxref=InterPro:IPR004038,Pfam:PF01248	REF	Gene10612	core	core gene
HuBei_LG_15	APG-Gene10613	5272272	5286211	21	XP_016909797.1	LOC107996321	Q9VDH6	Ontology_term=GO:0015276,GO:0016020	REF	Gene10613	core	core gene
HuBei_LG_15	APG-Gene10614	5296310	5299050	4	#N/A			Note=Protein of unknown function	REF	Gene10614	core	core gene
HuBei_LG_15	APG-Gene10615	5370911	5373419	6	XP_028521771.1	LOC107996357	Q95KE5	Dbxref=InterPro:IPR007741,Pfam:PF05047	REF	Gene10615	soft-core	flexible genes
HuBei_LG_15	APG-Gene10616	5384478	5385444	3	XP_016909726.1	LOC107996273	Q06185	Ontology_term=GO:0000276,GO:0015078,GO:0015986	REF	Gene10616	soft-core	flexible genes
HuBei_LG_15	APG-Gene10617	5334101	5341674	15	XP_016909773.1	LOC107996307	Q9HCD6	Ontology_term=GO:0005515	REF	Gene10617	core	core gene
HuBei_LG_15	APG-Gene10618	5286340	5289744	4	XP_016909801.1	LOC107996322	O70469	Dbxref=InterPro:IPR001849,InterPro:IPR002404,Pfam:PF00169,Pfam:PF02174	REF	Gene10618	core	core gene
HuBei_LG_15	APG-Gene10619	5357739	5367265	11	XP_016909705.1	LOC107996254	P07943	Dbxref=InterPro:IPR023210,Pfam:PF00248	REF	Gene10619	core	core gene
HuBei_LG_15	APG-Gene10620	5292590	5293869	2	XP_016909702.1	LOC107996252	B0WIW5	Dbxref=InterPro:IPR019153,Pfam:PF09756	REF	Gene10620	core	core gene
HuBei_LG_15	APG-Gene10621	5352262	5353794	1	XP_028521787.1	LOC107996295	Q9VK89	Ontology_term=GO:0003723,GO:0004809,GO:0008033	REF	Gene10621	core	core gene
HuBei_LG_15	APG-Gene10622	5355208	5357348	6	XP_028521790.1	LOC107996296	Q6AZW2	Dbxref=InterPro:IPR023210,Pfam:PF00248	REF	Gene10622	core	core gene
HuBei_LG_15	APG-Gene10623	5317513	5318941	2	XP_016909776.1	LOC107996309		Note=Protein of unknown function	REF	Gene10623	core	core gene
HuBei_LG_15	APG-Gene10624	5386531	5388747	4	XP_016909717.1	LOC107996264	Q3T0Z7	Dbxref=InterPro:-,Pfam:PF13561	REF	Gene10624	core	core gene
HuBei_LG_15	APG-Gene10625	5374544	5382862	10	XP_016909855.1	LOC107996354	Q6DG38	Ontology_term=GO:0016746	REF	Gene10625	core	core gene
HuBei_LG_15	APG-Gene10626	5368049	5370652	6	XP_028521767.1	LOC107996355		Note=Protein of unknown function	REF	Gene10626	core	core gene
HuBei_LG_15	APG-Gene10627	5342148	5349661	4	XP_016909759.1	LOC107996300	Q9VV43	Dbxref=InterPro:IPR008907,Pfam:PF05517	REF	Gene10627	core	core gene
HuBei_LG_15	APG-Gene10628	5291455	5292612	4	XP_016909704.1	LOC107996253	B3NZM5	Dbxref=InterPro:IPR009038,Pfam:PF01105	REF	Gene10628	core	core gene
HuBei_LG_15	APG-Gene10629	5290449	5291033	1	XP_016909720.1	LOC107996267	Q9D113	Ontology_term=GO:0008270	REF	Gene10629	soft-core	flexible genes
HuBei_LG_15	APG-Gene10630	5389194	5395558	8	XP_016909838.1	LOC107996347	Q9P0J7	Ontology_term=GO:0008270	REF	Gene10630	core	core gene
HuBei_LG_15	APG-Gene10631	5404529	5406479	4	XP_016909729.1	LOC107996275	Q75UG5	Dbxref=InterPro:IPR024276,Pfam:PF11105	REF	Gene10631	core	core gene
HuBei_LG_15	APG-Gene10632	5401030	5402847	7	XP_016909869.1	LOC107996359	A2TLM1	Ontology_term=GO:0004751,GO:0009052	REF	Gene10632	soft-core	flexible genes
HuBei_LG_15	APG-Gene10633	5408675	5415301	15	XP_016909780.1	LOC107996311	O35286	Ontology_term=GO:0004386	REF	Gene10633	core	core gene
HuBei_LG_15	APG-Gene10634	5422289	5425759	4	XP_028521753.1	LOC107996313	Q9U639	Ontology_term=GO:0005524,GO:0016887	REF	Gene10634	core	core gene
HuBei_LG_15	APG-Gene10635	5415395	5416978	4	XP_016909781.1	LOC107996312	P48604	Ontology_term=GO:0000774,GO:0006457,GO:0042803,GO:0051087	REF	Gene10635	core	core gene
HuBei_LG_15	APG-Gene10636	5428156	5440096	7	XP_016909844.1	LOC107996350		Note=Protein of unknown function	REF	Gene10636	core	core gene
HuBei_LG_15	APG-Gene10637	5416719	5420720	9	XP_016909777.1	LOC107996310	P40692	Ontology_term=GO:0005524,GO:0006298,GO:0030983	REF	Gene10637	core	core gene
HuBei_LG_15	APG-Gene10638	5406618	5408332	5	XP_016909730.1	LOC107996279	A7XUJ6	Note=Protein of unknown function	REF	Gene10638	core	core gene
HuBei_LG_15	APG-Gene10639	5426691	5426998	2	#N/A			Note=Protein of unknown function	REF	Gene10639	core	core gene
HuBei_LG_15	APG-Gene10640	5425888	5426122	2	#N/A			Note=Protein of unknown function	REF	Gene10640	soft-core	flexible genes
HuBei_LG_15	APG-Gene10641	5497268	5511632	8	XP_016914132.1	LOC107999018	P16884	Note=Protein of unknown function	REF	Gene10641	core	core gene
HuBei_LG_15	APG-Gene10642	5548432	5576615	9	XP_016909848.1	LOC107996352		Note=Protein of unknown function	REF	Gene10642	core	core gene
HuBei_LG_15	APG-Gene10643	5495656	5497246	2	XP_016914134.1	LOC107999019	Q06852	Note=Protein of unknown function	REF	Gene10643	core	core gene
HuBei_LG_15	APG-Gene10644	5443926	5467175	23	XP_028521734.1	LOC107996248	Q8N2E2	Dbxref=InterPro:IPR003341,Pfam:PF02363	REF	Gene10644	core	core gene
HuBei_LG_15	APG-Gene10645	5512262	5529792	10	XP_016909807.1	LOC107996328	Q10751	Ontology_term=GO:0006508,GO:0008237,GO:0008241,GO:0016020	REF	Gene10645	core	core gene
HuBei_LG_15	APG-Gene10646	5479035	5494041	7	XP_016909807.1	LOC107996328	P47820	Ontology_term=GO:0006508,GO:0008237,GO:0008241,GO:0016020	REF	Gene10646	core	core gene
HuBei_LG_15	APG-Gene10647	5440999	5443924	7	XP_028521735.1	LOC114576765	Q8N2E2	Dbxref=InterPro:IPR003341,Pfam:PF02363	REF	Gene10647	core	core gene
HuBei_LG_15	APG-Gene10648	5624367	5626354	7	XP_016914980.1	LOC107999566	P07146	Ontology_term=GO:0004252,GO:0006508	REF	Gene10648	core	core gene
HuBei_LG_15	APG-Gene10649	5686456	5687368	3	XP_016912372.1	LOC107997932	Q9N2M8	Dbxref=InterPro:IPR031947,Pfam:PF16002	REF	Gene10649	core	core gene
HuBei_LG_15	APG-Gene10650	5770682	5771497	3	XP_016909749.1	LOC107996291	Q80T03	Dbxref=InterPro:IPR002919,Pfam:PF01826	REF	Gene10650	core	core gene
HuBei_LG_15	APG-Gene10651	5769679	5770561	3	XP_016909750.1	LOC107996292		Note=Protein of unknown function	REF	Gene10651	core	core gene
HuBei_LG_15	APG-Gene10652	5761490	5762327	3	XP_016909751.1	LOC107996293	P56682	Dbxref=InterPro:IPR002919,Pfam:PF01826	REF	Gene10652	core	core gene
HuBei_LG_15	APG-Gene10653	5742876	5745907	6	XP_016909745.1	LOC107996289	A5LGM7	Ontology_term=GO:0016021,GO:0022857,GO:0055085	REF	Gene10653	core	core gene
HuBei_LG_15	APG-Gene10654	5861582	5862630	3	XP_016909872.1	LOC107996361	P56682	Dbxref=InterPro:IPR002919,Pfam:PF01826	REF	Gene10654	core	core gene
HuBei_LG_15	APG-Gene10655	5858848	5859910	3	XP_016909871.1	LOC107996360	P56682	Dbxref=InterPro:IPR002919,Pfam:PF01826	REF	Gene10655	soft-core	flexible genes
HuBei_LG_15	APG-Gene10656	5862900	5863509	3	XP_016909875.1	LOC107996362	Q8MPZ7	Dbxref=InterPro:IPR002919,Pfam:PF01826	REF	Gene10656	core	core gene
HuBei_LG_15	APG-Gene10657	5954081	5955653	3	XP_016909725.1	LOC107996271	Q56R10	Dbxref=InterPro:IPR023569,Pfam:PF06607	REF	Gene10657	soft-core	flexible genes
HuBei_LG_15	APG-Gene10658	5956253	5957628	3	XP_016909714.1	LOC107996262	Q8TCF1	Ontology_term=GO:0008270	REF	Gene10658	soft-core	flexible genes
HuBei_LG_15	APG-Gene10659	5936465	5939849	4	XP_016909835.1	LOC107996344	Q24799	Ontology_term=GO:0005515	REF	Gene10659	soft-core	flexible genes
HuBei_LG_15	APG-Gene10660	5971328	5973606	9	XP_016909812.1	LOC107996332	Q9BXF9	Dbxref=InterPro:-,Pfam:PF03148	REF	Gene10660	core	core gene
HuBei_LG_15	APG-Gene10661	5984880	5988154	10	XP_016909711.1	LOC107996258	Q9VI82	Dbxref=InterPro:IPR005612,InterPro:IPR011501,Pfam:PF03914,Pfam:PF07540	REF	Gene10661	soft-core	flexible genes
HuBei_LG_15	APG-Gene10662	5960472	5964619	3	XP_016909802.1	LOC107996323	Q8R3B7	Ontology_term=GO:0005515	REF	Gene10662	core	core gene
HuBei_LG_15	APG-Gene10663	5964990	5968763	9	XP_028521748.1	LOC114577322		Note=Protein of unknown function	REF	Gene10663	soft-core	flexible genes
HuBei_LG_15	APG-Gene10664	5981459	5981740	1	#N/A			Note=Protein of unknown function	REF	Gene10664	core	core gene
HuBei_LG_15	APG-Gene10665	5969620	5971234	3	XP_016909713.1	LOC107996261	P40682	Dbxref=InterPro:IPR008388,Pfam:PF05827	REF	Gene10665	core	core gene
HuBei_LG_15	APG-Gene10666	5973736	5983148	14	XP_016909810.1	LOC107996330	P97564	Ontology_term=GO:0016746	REF	Gene10666	core	core gene
HuBei_LG_15	APG-Gene10667	5957773	5965388	5	XP_016909805.1	LOC107996325	Q8R3S2	Ontology_term=GO:0016021	REF	Gene10667	soft-core	flexible genes
HuBei_LG_15	APG-Gene10668	5914305	5923345	24	XP_016909833.1	LOC107996343	Q6ZN16	Ontology_term=GO:0000165,GO:0004672,GO:0005524,GO:0006468	REF	Gene10668	core	core gene
HuBei_LG_15	APG-Gene10669	5947774	5952575	15	XP_028521773.1	LOC107996255	Q8C2L6	Dbxref=InterPro:IPR019395,Pfam:PF10268	REF	Gene10669	soft-core	flexible genes
HuBei_LG_15	APG-Gene10670	5887856	5904686	20	XP_028521750.1	LOC107996250	P39057	Ontology_term=GO:0005524	REF	Gene10670	core	core gene
HuBei_LG_15	APG-Gene10671	5880797	5884903	10	XP_028521750.1	LOC107996250	P39057	Ontology_term=GO:0007018,GO:0008569,GO:0030286	REF	Gene10671	core	core gene
HuBei_LG_15	APG-Gene10672	5925490	5941990	6	XP_016909836.1	LOC107996346	P14318	Ontology_term=GO:0005515	REF	Gene10672	soft-core	flexible genes
HuBei_LG_15	APG-Gene10673	5886181	5887427	4	XP_028521750.1	LOC107996250	P23098	Dbxref=InterPro:IPR024317,InterPro:IPR024743,Pfam:PF12777,Pfam:PF12780	REF	Gene10673	core	core gene
HuBei_LG_15	APG-Gene10674	5887552	5887758	1	XP_028521750.1	LOC107996250	P23098	Note=Protein of unknown function	REF	Gene10674	core	core gene
HuBei_LG_15	APG-Gene10675	5885083	5886104	4	XP_028521750.1	LOC107996250	P23098	Dbxref=InterPro:IPR024743,Pfam:PF12777	REF	Gene10675	core	core gene
HuBei_LG_15	APG-Gene10676	6021474	6030766	8	XP_016909842.1	LOC107996348	P35220	Ontology_term=GO:0007155,GO:0051015	REF	Gene10676	core	core gene
HuBei_LG_15	APG-Gene10677	6007683	6015415	15	XP_016909852.1	LOC107996353	Q5ZLT0	Note=Protein of unknown function	REF	Gene10677	core	core gene
HuBei_LG_15	APG-Gene10678	6033771	6051053	6	XP_016909738.1	LOC107996284	O55003	Ontology_term=GO:0005740,GO:0016021,GO:0043065	REF	Gene10678	core	core gene
HuBei_LG_15	APG-Gene10679	5997395	6004718	9	XP_016909785.1	LOC107996315	Q9Y297	Ontology_term=GO:0005515,GO:0046983	REF	Gene10679	core	core gene
HuBei_LG_15	APG-Gene10680	6051687	6056134	13	XP_028521782.1	LOC107996283	Q9HAQ2	Ontology_term=GO:0003777,GO:0005524,GO:0007018,GO:0008017	REF	Gene10680	core	core gene
HuBei_LG_15	APG-Gene10681	6056989	6059676	5	XP_016909744.1	LOC107996288	Q9VD09	Dbxref=InterPro:IPR001251,InterPro:IPR011074,Pfam:PF00650,Pfam:PF03765	REF	Gene10681	core	core gene
HuBei_LG_15	APG-Gene10682	5995517	5997189	6	XP_016909788.1	LOC107996316	Q0VBU9	Dbxref=InterPro:IPR000326,Pfam:PF01569	REF	Gene10682	soft-core	flexible genes
HuBei_LG_15	APG-Gene10683	6018198	6020050	3	XP_016909843.1	LOC107996349	Q5NVA9	Ontology_term=GO:0003677,GO:0004518	REF	Gene10683	soft-core	flexible genes
HuBei_LG_15	APG-Gene10684	5988230	5994716	9	XP_016909783.1	LOC107996314		Note=Protein of unknown function	REF	Gene10684	core	core gene
HuBei_LG_15	APG-Gene10685	6059091	6076182	14	XP_028521784.1	LOC107996287	Q8T674	Ontology_term=GO:0005524,GO:0016020	REF	Gene10685	core	core gene
HuBei_LG_15	APG-Gene10686	6031051	6033036	4	XP_016909740.1	LOC107996286	Q91W45	Dbxref=InterPro:IPR009818,Pfam:PF07145	REF	Gene10686	soft-core	flexible genes
HuBei_LG_15	APG-Gene10687	6164103	6169044	8	XP_016909731.1	LOC107996280	Q5R9R1	Note=Protein of unknown function	REF	Gene10687	core	core gene
HuBei_LG_15	APG-Gene10688	6096047	6097186	2	XP_016909736.1	LOC107996282	Q9NTM9	Ontology_term=GO:0005507,GO:0055070	REF	Gene10688	core	core gene
HuBei_LG_15	APG-Gene10689	6098050	6134740	20	XP_028521781.1	LOC107996281	Q9UHB6	Dbxref=InterPro:IPR001781,Pfam:PF00412	REF	Gene10689	core	core gene
HuBei_LG_15	APG-Gene10690	6161602	6162726	1	XP_016905740.1	LOC107993698	P15372	Dbxref=InterPro:IPR011021,InterPro:IPR011022,Pfam:PF00339,Pfam:PF02752	REF	Gene10690	core	core gene
HuBei_LG_15	APG-Gene10691	6201203	6224263	3	XP_028521791.1	LOC107996339		Dbxref=InterPro:IPR009465,Pfam:PF06468	REF	Gene10691	core	core gene
HuBei_LG_15	APG-Gene10692	6336252	6355517	5	XP_028521751.1	LOC114576759	Q69ZU6	Dbxref=InterPro:IPR044004,Pfam:PF19028	REF	Gene10692	core	core gene
HuBei_LG_15	APG-Gene10693	6369143	6371517	4	XP_028521757.1	LOC107996340	Q866E8	Ontology_term=GO:0005975,GO:0008107,GO:0016020	REF	Gene10693	core	core gene
HuBei_LG_15	APG-Gene10694	6385820	6387881	5	XP_016909816.1	LOC107996334	Q5EAE3	Ontology_term=GO:0005515	REF	Gene10694	core	core gene
HuBei_LG_15	APG-Gene10695	6382185	6386221	9	XP_016909814.1	LOC107996333	Q9D071	Dbxref=InterPro:IPR024687,InterPro:IPR029240,Pfam:PF12460,Pfam:PF14500	REF	Gene10695	core	core gene
HuBei_LG_15	APG-Gene10696	6375852	6380071	10	XP_016909828.1	LOC107996342	Q08DA5	Ontology_term=GO:0004594,GO:0005524,GO:0015937	REF	Gene10696	soft-core	flexible genes
HuBei_LG_15	APG-Gene10697	6373225	6375555	8	XP_016909827.2	LOC107996341	Q499U4	Ontology_term=GO:0031514,GO:0048870	REF	Gene10697	soft-core	flexible genes
HuBei_LG_15	APG-Gene10698	6381141	6382048	4	XP_016909724.1	LOC107996270	Q9VN91	Dbxref=InterPro:IPR003409,Pfam:PF02493	REF	Gene10698	soft-core	flexible genes
HuBei_LG_15	APG-Gene10699	6471360	6475966	11	XP_016909766.1	LOC107996304	Q8CBH5	Dbxref=InterPro:IPR024989,Pfam:PF12832	REF	Gene10699	core	core gene
HuBei_LG_15	APG-Gene10700	6393004	6395966	6	XP_016909817.1	LOC107996335	Q9VJG0	Ontology_term=GO:0016787	REF	Gene10700	core	core gene
HuBei_LG_15	APG-Gene10701	6462338	6465972	7	XP_028524877.1	LOC108002505	P08537	Ontology_term=GO:0003924,GO:0005525	REF	Gene10701	core	core gene
HuBei_LG_15	APG-Gene10702	6391027	6393295	6	XP_016909819.1	LOC107996336	Q7KZN9	Ontology_term=GO:0006784,GO:0016021,GO:0016653	REF	Gene10702	soft-core	flexible genes
HuBei_LG_15	APG-Gene10703	6395988	6397048	3	XP_016909820.1	LOC107996337	Q9W1W9	Dbxref=InterPro:IPR003137,Pfam:PF02225	REF	Gene10703	core	core gene
HuBei_LG_15	APG-Gene10704	6408536	6431915	5	XP_028521740.1	LOC107996327	O73693	Note=Protein of unknown function	REF	Gene10704	core	core gene
HuBei_LG_15	APG-Gene10705	6522952	6524160	1	XP_028521761.1	LOC107996358	Q24563	Ontology_term=GO:0004930,GO:0007186,GO:0016021	REF	Gene10705	core	core gene
HuBei_LG_15	APG-Gene10706	6488611	6489613	5	XP_016909772.1	LOC107996306	P54193	Ontology_term=GO:0005549	REF	Gene10706	core	core gene
HuBei_LG_15	APG-Gene10707	6498095	6500986	5	XP_016909727.1	LOC107996274		Note=Protein of unknown function	REF	Gene10707	core	core gene
HuBei_LG_15	APG-Gene10708	6545681	6547561	1	XP_028521760.1	LOC114577324		Note=Protein of unknown function	REF	Gene10708	core	core gene
HuBei_LG_15	APG-Gene10709	6560882	6562962	5	XP_016909710.1	LOC107996257	Q96H78	Dbxref=InterPro:IPR018108,Pfam:PF00153	REF	Gene10709	core	core gene
HuBei_LG_15	APG-Gene10710	6481442	6487400	10	XP_016909771.1	LOC107996305		Note=Protein of unknown function	REF	Gene10710	core	core gene
HuBei_LG_15	APG-Gene10711	6475574	6479906	5	#N/A			Note=Protein of unknown function	REF	Gene10711	core	core gene
HuBei_LG_15	APG-Gene10712	6489248	6522899	9	#N/A			Note=Protein of unknown function	REF	Gene10712	core	core gene
HuBei_LG_15	APG-Gene10713	6614499	6623986	12	XP_016919406.1	LOC108002310	P23508	Dbxref=InterPro:IPR019536,Pfam:PF10506	REF	Gene10713	core	core gene
HuBei_LG_15	APG-Gene10714	6680198	6687120	12	XP_016919393.1	LOC108002304	Q99K82	Ontology_term=GO:0016491	REF	Gene10714	core	core gene
HuBei_LG_15	APG-Gene10715	6631406	6641505	9	XP_016919435.1	LOC108002324	Q9I8C7	Ontology_term=GO:0005230,GO:0006811,GO:0016021	REF	Gene10715	core	core gene
HuBei_LG_15	APG-Gene10716	6626600	6629445	8	XP_016919434.1	LOC108002323	P09180	Ontology_term=GO:0003735,GO:0005840,GO:0006412	REF	Gene10716	core	core gene
HuBei_LG_15	APG-Gene10717	6643181	6671194	16	XP_016906516.1	LOC107994235	Q10743	Dbxref=InterPro:-,InterPro:IPR001762,InterPro:IPR002870,Pfam:PF00200,Pfam:PF01562,Pfam:PF13574	REF	Gene10717	core	core gene
HuBei_LG_15	APG-Gene10718	6569258	6586136	12	XP_016919348.1	LOC108002272	Q9CXC9	Ontology_term=GO:0003700,GO:0006355,GO:0043565	REF	Gene10718	core	core gene
HuBei_LG_15	APG-Gene10719	6599378	6600812	2	XP_028524794.1	LOC108002310		Note=Protein of unknown function	REF	Gene10719	core	core gene
HuBei_LG_15	APG-Gene10720	6629243	6631149	4	XP_028524773.1	LOC108002278		Note=Protein of unknown function	REF	Gene10720	core	core gene
HuBei_LG_15	APG-Gene10721	6641563	6642500	5	XP_016919436.1	LOC108002325	Q3T0E8	Note=Protein of unknown function	REF	Gene10721	soft-core	flexible genes
HuBei_LG_15	APG-Gene10722	6680935	6682566	7	XP_016919403.1	LOC108002309		Ontology_term=GO:0005515,GO:0007165	REF	Gene10722	soft-core	flexible genes
HuBei_LG_15	APG-Gene10723	6625190	6626246	3	XP_016919350.1	LOC108002274	Q9D287	Ontology_term=GO:0006397	REF	Gene10723	core	core gene
HuBei_LG_15	APG-Gene10724	6671989	6676791	6	XP_028524790.1	LOC108002269	Q61884	Dbxref=InterPro:IPR043597,Pfam:PF13868	REF	Gene10724	core	core gene
HuBei_LG_15	APG-Gene10725	6676882	6679890	10	XP_016919394.1	LOC108002305	Q9V3C0	Ontology_term=GO:0003676,GO:0005524	REF	Gene10725	core	core gene
HuBei_LG_15	APG-Gene10726	6624598	6624789	1	XP_016919351.1	LOC108002275	Q8BTC1	Ontology_term=GO:0034551	REF	Gene10726	soft-core	flexible genes
HuBei_LG_15	APG-Gene10727	6730408	6732339	1	XP_016919369.1	LOC108002288	Q9CUX1	Dbxref=InterPro:IPR006612,Pfam:PF05485	REF	Gene10727	core	core gene
HuBei_LG_15	APG-Gene10728	6703919	6706707	4	XP_016919419.1	LOC108002315		Note=Protein of unknown function	REF	Gene10728	core	core gene
HuBei_LG_15	APG-Gene10729	6708496	6709535	2	XP_016919418.1	LOC108002314	Q9VVN2	Ontology_term=GO:0005763	REF	Gene10729	soft-core	flexible genes
HuBei_LG_15	APG-Gene10730	6690368	6692410	5	XP_016919397.1	LOC108002307	P05049	Ontology_term=GO:0004252,GO:0006508	REF	Gene10730	soft-core	flexible genes
HuBei_LG_15	APG-Gene10731	6760164	6762447	2	#N/A			Note=Protein of unknown function	REF	Gene10731	core	core gene
HuBei_LG_15	APG-Gene10732	6741476	6751307	12	XP_016919339.1	LOC108002266	Q90YK5	Note=Protein of unknown function	REF	Gene10732	core	core gene
HuBei_LG_15	APG-Gene10733	6711599	6717215	12	XP_016919723.1	LOC108002511	Q9GKQ9	Ontology_term=GO:0006355	REF	Gene10733	core	core gene
HuBei_LG_15	APG-Gene10734	6726705	6729915	10	XP_016919368.1	LOC108002287	Q8MSY4	Dbxref=InterPro:IPR039481,Pfam:PF15469	REF	Gene10734	core	core gene
HuBei_LG_15	APG-Gene10735	6696456	6702812	6	XP_028524775.1	LOC108002316	Q9NS61	Ontology_term=GO:0005509	REF	Gene10735	core	core gene
HuBei_LG_15	APG-Gene10736	6687272	6689993	9	XP_016919396.1	LOC108002306	Q8C0L6	Ontology_term=GO:0016491	REF	Gene10736	core	core gene
HuBei_LG_15	APG-Gene10737	6692515	6694541	7	XP_016919401.1	LOC108002308	Q4R7E2	Ontology_term=GO:0016409	REF	Gene10737	core	core gene
HuBei_LG_15	APG-Gene10738	6735382	6741005	2	XP_016919367.1	LOC108002285		Note=Protein of unknown function	REF	Gene10738	core	core gene
HuBei_LG_15	APG-Gene10739	6733711	6735095	4	XP_016919370.1	LOC108002289	Q6NRM7	Ontology_term=GO:0007034	REF	Gene10739	core	core gene
HuBei_LG_15	APG-Gene10740	7072459	7077279	4	XP_016919375.1	LOC108002293	Q7KRW1	Dbxref=InterPro:IPR001841,InterPro:IPR025754,Pfam:PF13639,Pfam:PF13705	REF	Gene10740	core	core gene
HuBei_LG_15	APG-Gene10741	7063370	7070932	10	XP_028524781.1	LOC108002313	P36872	Ontology_term=GO:0005515	REF	Gene10741	core	core gene
HuBei_LG_15	APG-Gene10742	7032726	7037784	13	XP_016919432.1	LOC108002321	Q8C0M9	Ontology_term=GO:0016787	REF	Gene10742	core	core gene
HuBei_LG_15	APG-Gene10743	7022937	7024148	5	XP_028524788.1	LOC108002303	Q8Q0U0	Ontology_term=GO:0005515	REF	Gene10743	core	core gene
HuBei_LG_15	APG-Gene10744	7077947	7087026	22	XP_028524778.1	LOC108002294	Q8NHU2	Dbxref=InterPro:IPR032151,Pfam:PF16092	REF	Gene10744	core	core gene
HuBei_LG_15	APG-Gene10745	6994622	7010496	15	XP_028524787.1	LOC108002298	Q9VGY6	Dbxref=InterPro:-,InterPro:IPR019545,Pfam:PF03351,Pfam:PF10517	REF	Gene10745	core	core gene
HuBei_LG_15	APG-Gene10746	7087171	7089562	3	XP_016919379.1	LOC108002296	Q8AYB8	Ontology_term=GO:0003677	REF	Gene10746	core	core gene
HuBei_LG_15	APG-Gene10747	7047199	7062530	8	#N/A			Note=Protein of unknown function	REF	Gene10747	core	core gene
HuBei_LG_15	APG-Gene10748	7038265	7039368	4	XP_016919353.1	LOC108002277		Note=Protein of unknown function	REF	Gene10748	soft-core	flexible genes
HuBei_LG_15	APG-Gene10749	7077042	7083589	3	#N/A			Note=Protein of unknown function	REF	Gene10749	core	core gene
HuBei_LG_15	APG-Gene10750	7026402	7032640	3	XP_016919430.1	LOC108002319		Dbxref=InterPro:IPR029299,Pfam:PF15309	REF	Gene10750	core	core gene
HuBei_LG_15	APG-Gene10751	7011283	7016456	5	XP_016919384.1	LOC108002300	Q9VAT2	Ontology_term=GO:0005515	REF	Gene10751	core	core gene
HuBei_LG_15	APG-Gene10752	7016671	7025773	24	XP_028524777.1	LOC108002302	Q9VGY6	Ontology_term=GO:0008146	REF	Gene10752	core	core gene
HuBei_LG_15	APG-Gene10753	7107599	7112529	6	XP_016919355.1	LOC108002280		Note=Protein of unknown function	REF	Gene10753	core	core gene
HuBei_LG_15	APG-Gene10754	7114108	7115904	7	XP_016919356.1	LOC108002281	O95714	Dbxref=InterPro:IPR000408,Pfam:PF00415	REF	Gene10754	core	core gene
HuBei_LG_15	APG-Gene10755	7140215	7167895	10	XP_016919336.1	LOC108002263	Q95YM8	Ontology_term=GO:0003677	REF	Gene10755	core	core gene
HuBei_LG_15	APG-Gene10756	7089480	7107285	17	XP_028524776.1	LOC108002265	O35435	Ontology_term=GO:0004984,GO:0005549,GO:0005737,GO:0007608,GO:0016020,GO:0016627	REF	Gene10756	core	core gene
HuBei_LG_15	APG-Gene10757	7112373	7119440	12	XP_028524783.1	LOC108002283	B5FYQ0	Ontology_term=GO:0003924,GO:0005525	REF	Gene10757	core	core gene
HuBei_LG_15	APG-Gene10758	7262355	7267617	2	#N/A			Note=Protein of unknown function	REF	Gene10758	core	core gene
HuBei_LG_15	APG-Gene10759	7319170	7323313	5	XP_016919429.1	LOC108002318	O74503	Dbxref=InterPro:IPR003121,InterPro:IPR014876,Pfam:PF02201,Pfam:PF08766	REF	Gene10759	core	core gene
HuBei_LG_15	APG-Gene10760	7370453	7373102	4	XP_028524785.1	LOC108002273	Q9UFB7	Dbxref=InterPro:IPR013087,Pfam:PF00096	REF	Gene10760	core	core gene
HuBei_LG_15	APG-Gene10761	7326857	7367804	19	XP_016919335.1	LOC108002262	Q61824	Ontology_term=GO:0004222,GO:0006508	REF	Gene10761	core	core gene
HuBei_LG_15	APG-Gene10762	7378518	7387485	12	XP_016910254.1	LOC107996608	Q14642	Note=Protein of unknown function	REF	Gene10762	core	core gene
HuBei_LG_15	APG-Gene10763	7374540	7375419	4	XP_016919352.1	LOC108002276	Q9VXE0	Dbxref=InterPro:IPR001163,Pfam:PF01423	REF	Gene10763	soft-core	flexible genes
HuBei_LG_15	APG-Gene10764	7322558	7326333	13	XP_016919428.2	LOC108002317	Q95JU3	Dbxref=InterPro:IPR021897,Pfam:PF12018	REF	Gene10764	core	core gene
HuBei_LG_15	APG-Gene10765	7405603	7410353	3	XP_016917153.1	LOC108000945		Note=Protein of unknown function	REF	Gene10765	core	core gene
HuBei_LG_15	APG-Gene10766	7388449	7400709	15	XP_016906633.1	LOC107994304	P56695	Ontology_term=GO:0016012	REF	Gene10766	core	core gene
HuBei_LG_15	APG-Gene10767	7401736	7412351	8	XP_016917189.1	LOC108000965	P49256	Ontology_term=GO:0016020	REF	Gene10767	core	core gene
HuBei_LG_15	APG-Gene10768	7547538	7549088	1	XP_028523835.1	LOC114577904		Note=Protein of unknown function	REF	Gene10768	soft-core	flexible genes
HuBei_LG_15	APG-Gene10769	7540762	7542551	2	XP_016916108.1	LOC108000356	Q12874	Ontology_term=GO:0000398,GO:0003723,GO:0005681	REF	Gene10769	core	core gene
HuBei_LG_15	APG-Gene10770	7543077	7546277	8	XP_028523851.1	LOC108000363	O61661	Ontology_term=GO:0004672,GO:0005524,GO:0006468	REF	Gene10770	soft-core	flexible genes
HuBei_LG_15	APG-Gene10771	7504025	7507666	6	XP_016917140.1	LOC108000939	P48729	Ontology_term=GO:0004672,GO:0005524,GO:0006468	REF	Gene10771	core	core gene
HuBei_LG_15	APG-Gene10772	7533009	7535577	6	XP_016916211.1	LOC108000411	Q17053	Ontology_term=GO:0004930,GO:0007186,GO:0016021	REF	Gene10772	core	core gene
HuBei_LG_15	APG-Gene10773	7562083	7569959	12	XP_028523832.1	LOC108000316	Q8T6B9	Ontology_term=GO:0003723	REF	Gene10773	core	core gene
HuBei_LG_15	APG-Gene10774	7519327	7521490	6	XP_016916366.1	LOC108000499	Q8R3G1	Ontology_term=GO:0005515	REF	Gene10774	core	core gene
HuBei_LG_15	APG-Gene10775	7524978	7530990	18	XP_016917439.1	LOC108001091	O15439	Ontology_term=GO:0005524,GO:0016021,GO:0055085,GO:0140359	REF	Gene10775	core	core gene
HuBei_LG_15	APG-Gene10776	7557729	7559454	6	XP_016916221.1	LOC108000418		Note=Protein of unknown function	REF	Gene10776	soft-core	flexible genes
HuBei_LG_15	APG-Gene10777	7493742	7497842	6	XP_028523768.1	LOC108001046	P41596	Ontology_term=GO:0004930,GO:0007186,GO:0016021	REF	Gene10777	core	core gene
HuBei_LG_15	APG-Gene10778	7572064	7584026	14	XP_028523893.1	LOC108000455	O08815	Ontology_term=GO:0004672,GO:0005524,GO:0006468	REF	Gene10778	core	core gene
HuBei_LG_15	APG-Gene10779	7585448	7589235	6	XP_028523859.1	LOC108000375	Q8MP06	Ontology_term=GO:0004499,GO:0050660,GO:0050661	REF	Gene10779	core	core gene
HuBei_LG_15	APG-Gene10780	7531332	7531988	1	XP_016917450.1	LOC108001101	Q499W2	Dbxref=InterPro:IPR021151,InterPro:IPR031633,Pfam:PF05916,Pfam:PF16922	REF	Gene10780	soft-core	flexible genes
HuBei_LG_15	APG-Gene10781	7522175	7524470	5	XP_016917589.2	LOC108001195	P08537	Ontology_term=GO:0003924,GO:0005525	REF	Gene10781	core	core gene
HuBei_LG_15	APG-Gene10782	7551030	7557158	14	XP_016903979.1	LOC107992554	Q9H8M5	Dbxref=InterPro:IPR002550,Pfam:PF01595	REF	Gene10782	core	core gene
HuBei_LG_15	APG-Gene10783	7508860	7518100	13	XP_016917126.1	LOC108000931	P13496	Dbxref=InterPro:IPR000938,InterPro:IPR022157,Pfam:PF01302,Pfam:PF12455	REF	Gene10783	core	core gene
HuBei_LG_15	APG-Gene10784	7560176	7561933	5	XP_016916190.1	LOC108000395	Q6GPQ4	Ontology_term=GO:0005515	REF	Gene10784	soft-core	flexible genes
HuBei_LG_15	APG-Gene10785	7498519	7503225	10	XP_016917313.1	LOC108001027	Q9VFL5	Ontology_term=GO:0000166,GO:0004812,GO:0005524,GO:0005739,GO:0006418,GO:0065003	REF	Gene10785	core	core gene
HuBei_LG_15	APG-Gene10786	7570259	7571149	2	XP_016916243.1	LOC108000438	Q8N183	Ontology_term=GO:0016020,GO:0032981	REF	Gene10786	soft-core	flexible genes
HuBei_LG_15	APG-Gene10787	7535429	7537670	8	XP_016916199.1	LOC108000403	Q17292	Ontology_term=GO:0004930,GO:0007186,GO:0016021	REF	Gene10787	soft-core	flexible genes
HuBei_LG_15	APG-Gene10788	7537912	7539024	5	XP_016916231.1	LOC108000428	Q86X83	Dbxref=InterPro:IPR017920,Pfam:PF07258	REF	Gene10788	soft-core	flexible genes
HuBei_LG_15	APG-Gene10789	7539381	7540527	4	XP_016916254.1	LOC108000446	Q03958	Ontology_term=GO:0006457,GO:0016272,GO:0051082	REF	Gene10789	soft-core	flexible genes
HuBei_LG_15	APG-Gene10790	7663977	7665531	2	XP_016917698.1	LOC108001266	P57052	Ontology_term=GO:0003723	REF	Gene10790	soft-core	flexible genes
HuBei_LG_15	APG-Gene10791	7670792	7672456	6	XP_016916028.1	LOC108000294	Q8K2I1	Ontology_term=GO:0003824	REF	Gene10791	soft-core	flexible genes
HuBei_LG_15	APG-Gene10792	7680581	7685012	6	XP_016917471.1	LOC108001117	Q8BQB6	Note=Protein of unknown function	REF	Gene10792	core	core gene
HuBei_LG_15	APG-Gene10793	7677513	7680450	6	XP_016917481.1	LOC108001126	Q5ZIK0	Dbxref=InterPro:IPR000403,Pfam:PF00454	REF	Gene10793	core	core gene
HuBei_LG_15	APG-Gene10794	7645830	7651670	3	XP_016917290.1	LOC108001015		Note=Protein of unknown function	REF	Gene10794	core	core gene
HuBei_LG_15	APG-Gene10795	7622918	7641753	8	XP_028524077.1	LOC108001007	Q94900	Ontology_term=GO:0005230,GO:0006811,GO:0016021	REF	Gene10795	core	core gene
HuBei_LG_15	APG-Gene10796	7673122	7673490	1	XP_016917518.1	LOC108001151	Q9VF08	Dbxref=InterPro:-,Pfam:PF03656	REF	Gene10796	core	core gene
HuBei_LG_15	APG-Gene10797	7672020	7677120	8	XP_016917504.1	LOC108001147	Q9NVH0	Note=Protein of unknown function	REF	Gene10797	core	core gene
HuBei_LG_15	APG-Gene10798	7665241	7668131	11	XP_016917691.1	LOC108001258	P18172	Ontology_term=GO:0016614,GO:0050660	REF	Gene10798	soft-core	flexible genes
HuBei_LG_15	APG-Gene10799	7659934	7663257	5	XP_016916354.1	LOC108000492	O16810	Ontology_term=GO:0005524,GO:0016887	REF	Gene10799	core	core gene
HuBei_LG_15	APG-Gene10800	7589195	7601295	10	XP_028523591.1	LOC114577824	P69525	Ontology_term=GO:0004252,GO:0006508	REF	Gene10800	core	core gene
HuBei_LG_15	APG-Gene10801	7657230	7659778	4	XP_016916375.1	LOC108000509	Q9VLP3	Ontology_term=GO:0005085,GO:0007264	REF	Gene10801	soft-core	flexible genes
HuBei_LG_15	APG-Gene10802	7668433	7669293	3	XP_028523563.1	LOC114577819		Note=Protein of unknown function	REF	Gene10802	soft-core	flexible genes
HuBei_LG_15	APG-Gene10803	7765814	7768690	6	XP_016917611.1	LOC108001213	Q8R1R3	Ontology_term=GO:0008289	REF	Gene10803	core	core gene
HuBei_LG_15	APG-Gene10804	7711427	7713928	6	XP_028523535.1	LOC108000992	Q6NXH8	Dbxref=InterPro:IPR025714,Pfam:PF13679	REF	Gene10804	soft-core	flexible genes
HuBei_LG_15	APG-Gene10805	7754472	7764085	14	XP_016916836.1	LOC108000759	Q24298	Ontology_term=GO:0005509,GO:0007156,GO:0016020	REF	Gene10805	core	core gene
HuBei_LG_15	APG-Gene10806	7716850	7721357	11	XP_016916886.1	LOC108000786	Q9VW26	Ontology_term=GO:0008483,GO:0030170	REF	Gene10806	core	core gene
HuBei_LG_15	APG-Gene10807	7771549	7787101	25	XP_016917564.1	LOC108001166	Q86GV3	Ontology_term=GO:0004672,GO:0006468,GO:0009190,GO:0035556	REF	Gene10807	core	core gene
HuBei_LG_15	APG-Gene10808	7701376	7704564	10	XP_016917214.1	LOC108000981	A1Z9A8	Dbxref=InterPro:IPR033443,Pfam:PF17177	REF	Gene10808	soft-core	flexible genes
HuBei_LG_15	APG-Gene10809	7704616	7707186	4	XP_016917227.1	LOC108000988		Dbxref=InterPro:IPR004119,Pfam:PF02958	REF	Gene10809	core	core gene
HuBei_LG_15	APG-Gene10810	7764112	7765133	3	XP_016916912.1	LOC108000814	P35807	Ontology_term=GO:0005179	REF	Gene10810	core	core gene
HuBei_LG_15	APG-Gene10811	7721326	7724272	3	XP_016916859.1	LOC108000771	Q14588	Ontology_term=GO:0005634,GO:0008270	REF	Gene10811	core	core gene
HuBei_LG_15	APG-Gene10812	7768891	7770694	3	XP_016917640.1	LOC108001227	Q08DZ8	Dbxref=InterPro:-,Pfam:PF03121	REF	Gene10812	core	core gene
HuBei_LG_15	APG-Gene10813	7706381	7711106	8	XP_016917201.1	LOC108000973	Q6PDG5	Ontology_term=GO:0005515	REF	Gene10813	core	core gene
HuBei_LG_15	APG-Gene10814	7713643	7714914	3	XP_016917256.1	LOC108000996	Q32PH1	Dbxref=InterPro:IPR018866,Pfam:PF10497	REF	Gene10814	core	core gene
HuBei_LG_15	APG-Gene10815	7684961	7691167	10	XP_016917530.1	LOC108001157	Q9TUZ0	Ontology_term=GO:0003677,GO:0006355,GO:0007165	REF	Gene10815	core	core gene
HuBei_LG_15	APG-Gene10816	7691448	7693709	8	XP_028523979.1	LOC108000477	Q9D2V8	Ontology_term=GO:0022857,GO:0055085	REF	Gene10816	soft-core	flexible genes
HuBei_LG_15	APG-Gene10817	7884213	7889348	9	XP_028523655.1	LOC108000669	Q09326	Ontology_term=GO:0005795,GO:0008455,GO:0009312,GO:0016021	REF	Gene10817	core	core gene
HuBei_LG_15	APG-Gene10818	7794079	7814865	14	XP_028523605.1	LOC108000548	Q13591	Ontology_term=GO:0005515	REF	Gene10818	core	core gene
HuBei_LG_15	APG-Gene10819	7844554	7849172	13	XP_016916626.1	LOC108000653		Dbxref=InterPro:IPR003609,Pfam:PF00024	REF	Gene10819	core	core gene
HuBei_LG_15	APG-Gene10820	7825183	7831832	16	XP_016916399.1	LOC108000518	Q8NDM7	Note=Protein of unknown function	REF	Gene10820	core	core gene
HuBei_LG_15	APG-Gene10821	7854328	7858388	12	XP_016916604.1	LOC108000650	P07666	Ontology_term=GO:0005737,GO:0007349,GO:0016020	REF	Gene10821	core	core gene
HuBei_LG_15	APG-Gene10822	7832148	7835747	9	XP_016916447.1	LOC108000556	Q02942	Dbxref=InterPro:IPR001156,Pfam:PF00405	REF	Gene10822	core	core gene
HuBei_LG_15	APG-Gene10823	7840182	7841155	3	XP_016916580.1	LOC108000630		Note=Protein of unknown function	REF	Gene10823	core	core gene
HuBei_LG_15	APG-Gene10824	7859818	7862461	7	XP_016916761.1	LOC108000729	Q640V2	Dbxref=InterPro:IPR024964,InterPro:IPR027370,Pfam:PF10607,Pfam:PF13445	REF	Gene10824	core	core gene
HuBei_LG_15	APG-Gene10825	7858484	7859577	4	XP_016916823.1	LOC108000752	Q5EB76	Ontology_term=GO:0033179,GO:0046961,GO:1902600	REF	Gene10825	soft-core	flexible genes
HuBei_LG_15	APG-Gene10826	7787367	7790682	7	XP_028523806.1	LOC108001237	P21902	Ontology_term=GO:0004252,GO:0006508	REF	Gene10826	core	core gene
HuBei_LG_15	APG-Gene10827	7878422	7881667	5	XP_016916748.1	LOC108000715	Q9VXL0	Ontology_term=GO:0004984,GO:0005549,GO:0007608,GO:0016020	REF	Gene10827	core	core gene
HuBei_LG_15	APG-Gene10828	7835744	7842878	19	XP_028523627.1	LOC108000566	Q61627	Ontology_term=GO:0004970,GO:0015276,GO:0016020	REF	Gene10828	core	core gene
HuBei_LG_15	APG-Gene10829	7850593	7854196	5	XP_016916783.1	LOC108000732	Q9V579	Dbxref=InterPro:IPR006797,Pfam:PF04707	REF	Gene10829	core	core gene
HuBei_LG_15	APG-Gene10830	7864279	7876740	13	XP_016916706.1	LOC108000696	Q27963	Ontology_term=GO:0022857,GO:0055085	REF	Gene10830	core	core gene
HuBei_LG_15	APG-Gene10831	7814879	7822129	17	XP_028523647.1	LOC108000580	Q99259	Ontology_term=GO:0005515,GO:0016830,GO:0019752,GO:0030170	REF	Gene10831	core	core gene
HuBei_LG_15	APG-Gene10832	7791521	7794040	6	XP_016916560.1	LOC108000621		Note=Protein of unknown function	REF	Gene10832	core	core gene
HuBei_LG_15	APG-Gene10833	7849261	7850470	5	XP_016916809.1	LOC108000744		Ontology_term=GO:0005515	REF	Gene10833	core	core gene
HuBei_LG_15	APG-Gene10834	7822267	7824704	3	XP_016916536.1	LOC108000602		Note=Protein of unknown function	REF	Gene10834	core	core gene
HuBei_LG_15	APG-Gene10835	7949704	7953056	3	XP_016917461.1	LOC108001109	P18288	Ontology_term=GO:0003924,GO:0005525	REF	Gene10835	core	core gene
HuBei_LG_15	APG-Gene10836	7927617	7930400	4	XP_016917664.1	LOC108001249		Note=Protein of unknown function	REF	Gene10836	core	core gene
HuBei_LG_15	APG-Gene10837	7937475	7939916	4	XP_016917381.1	LOC108001067	P80684	Dbxref=InterPro:IPR022727,Pfam:PF11018	REF	Gene10837	core	core gene
HuBei_LG_15	APG-Gene10838	7932321	7936104	4	XP_016917709.1	LOC108001277		Note=Protein of unknown function	REF	Gene10838	core	core gene
HuBei_LG_15	APG-Gene10839	7968069	7971930	9	XP_016916963.1	LOC108000837	P45954	Ontology_term=GO:0016627,GO:0050660	REF	Gene10839	soft-core	flexible genes
HuBei_LG_15	APG-Gene10840	7941604	7948161	21	XP_016917428.1	LOC108001086	Q8K368	Dbxref=InterPro:IPR029308,InterPro:IPR029310,InterPro:IPR029312,InterPro:IPR029313,InterPro:IPR029314,InterPro:IPR029315,Pfam:PF14675,Pfam:PF14676,Pfam:PF14677,Pfam:PF14678,Pfam:PF14679,Pfam:PF14680	REF	Gene10840	soft-core	flexible genes
HuBei_LG_15	APG-Gene10841	7982965	7986264	10	XP_016916925.1	LOC108000822	Q8BZW8	Ontology_term=GO:0005515	REF	Gene10841	core	core gene
HuBei_LG_15	APG-Gene10842	7973853	7976421	4	XP_028523956.1	LOC108000849		Note=Protein of unknown function	REF	Gene10842	core	core gene
HuBei_LG_15	APG-Gene10843	7976511	7978764	6	XP_016916976.1	LOC108000842	P55035	Dbxref=InterPro:IPR002035,InterPro:IPR003903,Pfam:PF02809,Pfam:PF13519	REF	Gene10843	core	core gene
HuBei_LG_15	APG-Gene10844	7978811	7981038	4	XP_016916948.1	LOC108000832	Q8IZC4	Dbxref=InterPro:IPR012966,Pfam:PF08174	REF	Gene10844	core	core gene
HuBei_LG_15	APG-Gene10845	7982199	7982680	2	XP_016916925.1	LOC108000822		Note=Protein of unknown function	REF	Gene10845	soft-core	flexible genes
HuBei_LG_15	APG-Gene10846	7939996	7940975	2	XP_016917413.1	LOC108001081	P80684	Note=Protein of unknown function	REF	Gene10846	core	core gene
HuBei_LG_15	APG-Gene10847	7917569	7926933	14	XP_016917047.1	LOC108000877	Q9VCX1	Ontology_term=GO:0005515,GO:0007165	REF	Gene10847	core	core gene
HuBei_LG_15	APG-Gene10848	7947982	7949113	3	XP_016917404.1	LOC108001075	Q8WVK2	Ontology_term=GO:0008380	REF	Gene10848	core	core gene
HuBei_LG_15	APG-Gene10849	7954766	7963188	12	XP_016913499.1	LOC107998638	Q02645	Dbxref=InterPro:IPR001303,Pfam:PF00596	REF	Gene10849	core	core gene
HuBei_LG_15	APG-Gene10850	7930676	7932008	4	XP_016917678.1	LOC108001253	Q95WA0	Ontology_term=GO:0003735,GO:0006412,GO:0015934	REF	Gene10850	soft-core	flexible genes
HuBei_LG_15	APG-Gene10851	7981469	7982141	2	XP_016917032.1	LOC108000873	Q9BW72	Dbxref=InterPro:IPR007667,Pfam:PF04588	REF	Gene10851	soft-core	flexible genes
HuBei_LG_15	APG-Gene10852	7971609	7973177	4	XP_016917019.1	LOC108000862	Q9UH36	Dbxref=InterPro:IPR012942,Pfam:PF07985	REF	Gene10852	core	core gene
HuBei_LG_15	APG-Gene10853	7895445	7899082	3	XP_016917108.1	LOC108000908	P20483	Dbxref=InterPro:IPR001763,Pfam:PF00581	REF	Gene10853	core	core gene
HuBei_LG_15	APG-Gene10854	7889349	7891067	5	XP_016916795.1	LOC108000742	P31729	Dbxref=InterPro:IPR008914,Pfam:PF01161	REF	Gene10854	core	core gene
HuBei_LG_15	APG-Gene10855	7891316	7892584	3	XP_028523710.1	LOC108000458	O16264	Dbxref=InterPro:IPR008914,Pfam:PF01161	REF	Gene10855	core	core gene
HuBei_LG_15	APG-Gene10856	7989299	7995950	5	XP_016917728.1	LOC108001288	P01014	Dbxref=InterPro:IPR023796,Pfam:PF00079	REF	Gene10856	core	core gene
HuBei_LG_15	APG-Gene10857	7999198	8002566	1	XP_016917492.1	LOC108001136	P55162	Dbxref=InterPro:IPR019137,Pfam:PF09735	REF	Gene10857	core	core gene
HuBei_LG_15	APG-Gene10858	8006952	8021191	14	XP_016917577.1	LOC108001185	Q8JIY1	Dbxref=InterPro:-,InterPro:IPR001762,InterPro:IPR002870,Pfam:PF00200,Pfam:PF01562,Pfam:PF13574	REF	Gene10858	core	core gene
HuBei_LG_15	APG-Gene10859	7986305	7990496	7	XP_028523963.1	LOC108000276	Q4VBJ9	Dbxref=InterPro:IPR003409,Pfam:PF02493	REF	Gene10859	core	core gene
HuBei_LG_15	APG-Gene10860	8143761	8145701	1	XP_028522315.1	LOC114577488	Q8TBZ2	Dbxref=InterPro:IPR032707,Pfam:PF14646	REF	Gene10860	core	core gene
HuBei_LG_15	APG-Gene10861	8123999	8125432	3	XP_028522341.1	LOC107997391		Note=Protein of unknown function	REF	Gene10861	core	core gene
HuBei_LG_15	APG-Gene10862	8150756	8154121	5	XP_016911536.1	LOC107997444	Q5S1S4	Dbxref=InterPro:IPR001148,Pfam:PF00194	REF	Gene10862	core	core gene
HuBei_LG_15	APG-Gene10863	8140083	8141945	6	XP_016911401.1	LOC107997367		Note=Protein of unknown function	REF	Gene10863	core	core gene
HuBei_LG_15	APG-Gene10864	8125762	8135912	4	XP_028522342.1	LOC107997366	P26797	Ontology_term=GO:0003677	REF	Gene10864	core	core gene
HuBei_LG_15	APG-Gene10865	8147648	8150746	10	XP_028522316.1	LOC107997371	Q8UWA5	Dbxref=InterPro:IPR001148,Pfam:PF00194	REF	Gene10865	core	core gene
HuBei_LG_15	APG-Gene10866	8141926	8143608	6	XP_028522328.1	LOC107997370	Q8UWA5	Dbxref=InterPro:IPR001148,Pfam:PF00194	REF	Gene10866	core	core gene
HuBei_LG_15	APG-Gene10867	8145980	8147407	7	XP_028522317.1	LOC107997397	P00918	Dbxref=InterPro:IPR001148,Pfam:PF00194	REF	Gene10867	core	core gene
HuBei_LG_15	APG-Gene10868	8263617	8265768	6	XP_016911468.1	LOC107997404	Q9CQC9	Ontology_term=GO:0003924,GO:0005525	REF	Gene10868	core	core gene
HuBei_LG_15	APG-Gene10869	8269309	8270844	3	XP_016911480.1	LOC107997410	Q9HBH1	Ontology_term=GO:0042586	REF	Gene10869	soft-core	flexible genes
HuBei_LG_15	APG-Gene10870	8234651	8240483	5	XP_028522284.1	LOC107997405	Q0VG49	Dbxref=InterPro:IPR029245,Pfam:PF15031	REF	Gene10870	core	core gene
HuBei_LG_15	APG-Gene10871	8261226	8263531	8	XP_016911462.1	LOC107997403	Q99N96	Dbxref=InterPro:IPR028364,Pfam:PF00687	REF	Gene10871	soft-core	flexible genes
HuBei_LG_15	APG-Gene10872	8266219	8268844	8	XP_028522285.1	LOC107997409	Q58EB4	Dbxref=InterPro:IPR045004,Pfam:PF16113	REF	Gene10872	soft-core	flexible genes
HuBei_LG_15	APG-Gene10873	8273818	8281550	4	XP_016911477.1	LOC107997408	P30975	Ontology_term=GO:0004930,GO:0007186,GO:0016021	REF	Gene10873	core	core gene
HuBei_LG_15	APG-Gene10874	8287790	8289376	1	XP_016911476.1	LOC107997407	Q09299	Ontology_term=GO:0003723,GO:0005515	REF	Gene10874	core	core gene
HuBei_LG_15	APG-Gene10875	8193235	8196892	3	XP_016911452.1	LOC107997401	Q9VAF5	Note=Protein of unknown function	REF	Gene10875	core	core gene
HuBei_LG_15	APG-Gene10876	8161722	8182741	19	XP_016911453.1	LOC107997401	Q9VAF5	Ontology_term=GO:0005509,GO:0007156,GO:0016020	REF	Gene10876	core	core gene
HuBei_LG_15	APG-Gene10877	8152952	8160417	8	XP_028519820.1	LOC108004358	Q9D1D1	Ontology_term=GO:0016021	REF	Gene10877	core	core gene
HuBei_LG_15	APG-Gene10878	8206243	8207477	4	#N/A			Note=Protein of unknown function	REF	Gene10878	soft-core	flexible genes
HuBei_LG_15	APG-Gene10879	8298841	8299284	1	XP_016911477.1	LOC107997408	P30975	Ontology_term=GO:0004930,GO:0007186,GO:0016021	REF	Gene10879	core	core gene
HuBei_LG_15	APG-Gene10880	8348910	8360419	15	XP_028522298.1	LOC107997431	Q9JIL5	Dbxref=InterPro:IPR000007,InterPro:IPR001496,Pfam:PF01167,Pfam:PF07525	REF	Gene10880	core	core gene
HuBei_LG_15	APG-Gene10881	8345199	8348240	9	XP_016911426.1	LOC107997388	Q9V7Y2	Ontology_term=GO:0016830,GO:0019752,GO:0030170	REF	Gene10881	core	core gene
HuBei_LG_15	APG-Gene10882	8388358	8393586	4	XP_016911514.1	LOC107997428	Q99ND9	Ontology_term=GO:0005515	REF	Gene10882	soft-core	flexible genes
HuBei_LG_15	APG-Gene10883	8393932	8400785	11	XP_016911510.1	LOC107997427	P28227	Ontology_term=GO:0004471,GO:0051287	REF	Gene10883	core	core gene
HuBei_LG_15	APG-Gene10884	8750471	8767619	8	XP_016911557.1	LOC107997460	Q03755	Dbxref=InterPro:IPR001507,Pfam:PF00100	REF	Gene10884	core	core gene
HuBei_LG_15	APG-Gene10885	8780091	8786233	7	XP_016911482.1	LOC107997415	Q9XSC3	Ontology_term=GO:0005515	REF	Gene10885	core	core gene
HuBei_LG_15	APG-Gene10886	8768019	8777107	3	XP_016911407.2	LOC107997374	Q03755	Dbxref=InterPro:IPR001507,Pfam:PF00100	REF	Gene10886	core	core gene
HuBei_LG_15	APG-Gene10887	8732441	8733739	1	XP_016911555.1	LOC107997459		Dbxref=InterPro:IPR004119,Pfam:PF02958	REF	Gene10887	core	core gene
HuBei_LG_15	APG-Gene10888	8621625	8633733	4	XP_028522306.1	LOC107997420		Note=Protein of unknown function	REF	Gene10888	core	core gene
HuBei_LG_15	APG-Gene10889	8739356	8740609	2	XP_016911450.1	LOC107997400		Dbxref=InterPro:IPR027901,Pfam:PF15074	REF	Gene10889	core	core gene
HuBei_LG_15	APG-Gene10890	8580365	8592225	4	XP_028522306.1	LOC107997420	Q8BNJ6	Dbxref=InterPro:IPR000859,Pfam:PF00431	REF	Gene10890	core	core gene
HuBei_LG_15	APG-Gene10891	8801066	8809634	12	XP_016911484.1	LOC107997417	Q2VJ60	Dbxref=InterPro:IPR002867,Pfam:PF01485	REF	Gene10891	core	core gene
HuBei_LG_15	APG-Gene10892	8786317	8797523	13	XP_016911487.1	LOC107997418	Q9NFU0	Ontology_term=GO:0003723	REF	Gene10892	core	core gene
HuBei_LG_15	APG-Gene10893	8816438	8834889	9	XP_028522302.1	LOC107997448	Q761V0	Ontology_term=GO:0016021	REF	Gene10893	core	core gene
HuBei_LG_15	APG-Gene10894	8803157	8805697	3	XP_016911489.1	LOC107997419	Q11177	Dbxref=InterPro:IPR004119,Pfam:PF02958	REF	Gene10894	core	core gene
HuBei_LG_15	APG-Gene10895	8810325	8811476	3	XP_016911445.1	LOC107997395	Q2KMM2	Ontology_term=GO:0016192,GO:0030008	REF	Gene10895	core	core gene
HuBei_LG_15	APG-Gene10896	8971280	8972960	4	XP_016911552.1	LOC107997457	Q8K3J1	Dbxref=InterPro:IPR017896,Pfam:PF12838	REF	Gene10896	soft-core	flexible genes
HuBei_LG_15	APG-Gene10897	8985107	8988795	5	XP_016911410.1	LOC107997377	Q27HK4	Ontology_term=GO:0001401	REF	Gene10897	soft-core	flexible genes
HuBei_LG_15	APG-Gene10898	8980492	8983937	5	XP_016911430.1	LOC107997390	A7YY55	Dbxref=InterPro:IPR007052,InterPro:IPR007482,Pfam:PF04387,Pfam:PF04969	REF	Gene10898	soft-core	flexible genes
HuBei_LG_15	APG-Gene10899	8958350	8968041	16	XP_028522287.1	LOC107997421	P42860	Ontology_term=GO:0005515,GO:0006749	REF	Gene10899	core	core gene
HuBei_LG_15	APG-Gene10900	8870790	8873180	3	XP_028522333.1	LOC114577490		Note=Protein of unknown function	REF	Gene10900	core	core gene
HuBei_LG_15	APG-Gene10901	8974935	8980070	6	XP_016911421.1	LOC107997385	Q5R9K4	Note=Protein of unknown function	REF	Gene10901	core	core gene
HuBei_LG_15	APG-Gene10902	8969098	8971017	4	XP_028522100.1	LOC107996961	O94903	Dbxref=InterPro:IPR001608,Pfam:PF01168	REF	Gene10902	soft-core	flexible genes
HuBei_LG_15	APG-Gene10903	8919968	8934026	9	XP_016911409.1	LOC107997376	Q3ZC91	Ontology_term=GO:0016787	REF	Gene10903	core	core gene
HuBei_LG_15	APG-Gene10904	9047764	9055659	4	XP_016911539.1	LOC107997446	Q8R189	Ontology_term=GO:0016021	REF	Gene10904	soft-core	flexible genes
HuBei_LG_15	APG-Gene10905	9060799	9064070	10	XP_016911546.1	LOC107997451	P47809	Ontology_term=GO:0004672,GO:0005524,GO:0006468	REF	Gene10905	core	core gene
HuBei_LG_15	APG-Gene10906	9006261	9009024	5	XP_016911422.1	LOC107997386	Q642M9	Ontology_term=GO:0000166	REF	Gene10906	soft-core	flexible genes
HuBei_LG_15	APG-Gene10907	9030895	9037491	13	XP_016911526.1	LOC107997434	Q7KN62	Ontology_term=GO:0005524,GO:0016887	REF	Gene10907	core	core gene
HuBei_LG_15	APG-Gene10908	8994885	9004000	8	XP_016911554.1	LOC107997458	Q4R6K2	Ontology_term=GO:0006812,GO:0008324,GO:0016021,GO:0055085	REF	Gene10908	soft-core	flexible genes
HuBei_LG_15	APG-Gene10909	9068908	9071951	4	XP_028522338.1	LOC107997396	F1QDF8	Ontology_term=GO:0003700,GO:0006355,GO:0043565	REF	Gene10909	core	core gene
HuBei_LG_15	APG-Gene10910	9026123	9026874	3	#N/A			Note=Protein of unknown function	REF	Gene10910	soft-core	flexible genes
HuBei_LG_15	APG-Gene10911	9009238	9025052	13	XP_016911515.2	LOC107997429	Q8TD57	Ontology_term=GO:0005524,GO:0007018,GO:0008569,GO:0030286	REF	Gene10911	core	core gene
HuBei_LG_15	APG-Gene10912	8988744	8994324	8	XP_016911543.1	LOC107997449	P97390	Ontology_term=GO:0016192	REF	Gene10912	soft-core	flexible genes
HuBei_LG_15	APG-Gene10913	9039780	9054225	11	XP_016911538.1	LOC107997445	Q6AY57	Note=Protein of unknown function	REF	Gene10913	core	core gene
HuBei_LG_15	APG-Gene10914	9074679	9086537	16	XP_028522323.1	LOC107997378	Q05BQ1	Dbxref=InterPro:-,InterPro:IPR013151,InterPro:IPR013162,Pfam:PF00047,Pfam:PF08205,Pfam:PF13927	REF	Gene10914	core	core gene
HuBei_LG_15	APG-Gene10915	9059246	9060574	5	XP_016911547.1	LOC107997452	Q9VKX4	Dbxref=InterPro:IPR023798,Pfam:PF00177	REF	Gene10915	soft-core	flexible genes
HuBei_LG_15	APG-Gene10916	9028400	9030608	5	XP_016911444.1	LOC107997394	Q561T9	Dbxref=InterPro:IPR007262,Pfam:PF04133	REF	Gene10916	soft-core	flexible genes
HuBei_LG_15	APG-Gene10917	9072128	9072514	2	#N/A			Note=Protein of unknown function	REF	Gene10917	core	core gene
HuBei_LG_15	APG-Gene10918	9027487	9027788	3	#N/A			Note=Protein of unknown function	REF	Gene10918	soft-core	flexible genes
HuBei_LG_15	APG-Gene10919	9249789	9269598	29	XP_028522314.1	LOC107997435	Q6ZTR5	Ontology_term=GO:0002098,GO:0033588	REF	Gene10919	core	core gene
HuBei_LG_15	APG-Gene10920	9208301	9209142	3	XP_016911449.2	LOC107997399	Q9DCB8	Dbxref=InterPro:IPR000361,Pfam:PF01521	REF	Gene10920	soft-core	flexible genes
HuBei_LG_15	APG-Gene10921	9204934	9207721	5	XP_016911423.1	LOC107997387	Q5ZL12	Dbxref=InterPro:IPR019343,InterPro:IPR019348,Pfam:PF10205,Pfam:PF10212	REF	Gene10921	core	core gene
HuBei_LG_15	APG-Gene10922	9231261	9236209	15	XP_016911530.1	LOC107997440	Q5U2W5	Ontology_term=GO:0005515,GO:0006364,GO:0032040	REF	Gene10922	soft-core	flexible genes
HuBei_LG_15	APG-Gene10923	9238404	9241204	8	XP_016911533.1	LOC107997441	Q91XP5	Ontology_term=GO:0005230,GO:0006811,GO:0016021	REF	Gene10923	soft-core	flexible genes
HuBei_LG_15	APG-Gene10924	9227611	9230273	3	XP_016911548.1	LOC107997453	K7IM66	Ontology_term=GO:0003743,GO:0005737,GO:0005852	REF	Gene10924	core	core gene
HuBei_LG_15	APG-Gene10925	9225594	9227058	3	XP_016917087.1	LOC108000907	Q8T3X9	Dbxref=InterPro:IPR000361,Pfam:PF01521	REF	Gene10925	soft-core	flexible genes
HuBei_LG_15	APG-Gene10926	9211613	9219963	11	XP_016911427.1	LOC107997389	P26262	Ontology_term=GO:0004252,GO:0006508	REF	Gene10926	core	core gene
HuBei_LG_15	APG-Gene10927	9221492	9224588	9	XP_028524016.1	LOC108000906	Q99728	Ontology_term=GO:0005515	REF	Gene10927	soft-core	flexible genes
HuBei_LG_15	APG-Gene10928	9275577	9286481	16	XP_016911528.1	LOC107997436	O95487	Ontology_term=GO:0006886,GO:0006888,GO:0008270,GO:0030127	REF	Gene10928	soft-core	flexible genes
HuBei_LG_15	APG-Gene10929	9244596	9248739	8	XP_016911534.1	LOC107997442	Q9UBX3	Dbxref=InterPro:IPR018108,Pfam:PF00153	REF	Gene10929	soft-core	flexible genes
HuBei_LG_15	APG-Gene10930	9404464	9408807	12	XP_016911523.1	LOC107997433	Q8BZ36	Ontology_term=GO:0006888,GO:0006890,GO:0070939	REF	Gene10930	soft-core	flexible genes
HuBei_LG_15	APG-Gene10931	9289121	9289937	2	#N/A		Q8VCR3	Dbxref=InterPro:IPR009792,Pfam:PF07096	REF	Gene10931	soft-core	flexible genes
HuBei_LG_15	APG-Gene10932	9436420	9438366	3	XP_028524939.1	LOC114578127		Dbxref=InterPro:IPR006578,Pfam:PF10545	REF	Gene10932	soft-core	flexible genes
HuBei_LG_15	APG-Gene10933	9312276	9329984	16	XP_028522311.1	LOC107997380	Q8SY33	Ontology_term=GO:0003723	REF	Gene10933	core	core gene
HuBei_LG_15	APG-Gene10934	9440918	9452707	10	XP_016911558.1	LOC107997461	Q05319	Ontology_term=GO:0004252,GO:0006508	REF	Gene10934	core	core gene
HuBei_LG_15	APG-Gene10935	9294596	9302783	5	XP_016911545.1	LOC107997450	Q9VWN5	Dbxref=InterPro:IPR025257,Pfam:PF13898	REF	Gene10935	core	core gene
HuBei_LG_15	APG-Gene10936	9382051	9401532	6	XP_016911550.1	LOC107997454	Q03751	Dbxref=InterPro:IPR001623,Pfam:PF00226	REF	Gene10936	soft-core	flexible genes
HuBei_LG_15	APG-Gene10937	9409041	9420591	23	XP_028522312.1	LOC107997383	Q5ND34	Ontology_term=GO:0005515	REF	Gene10937	soft-core	flexible genes
HuBei_LG_15	APG-Gene10938	9421466	9439970	13	XP_028522289.1	LOC107997384	Q9QZ05	Ontology_term=GO:0004672,GO:0005515,GO:0005524,GO:0006468	REF	Gene10938	core	core gene
HuBei_LG_15	APG-Gene10939	9361046	9371942	13	XP_016911481.1	LOC107997413	Q8VC30	Ontology_term=GO:0004371,GO:0006071	REF	Gene10939	core	core gene
HuBei_LG_15	APG-Gene10940	9372266	9380645	12	XP_028522336.1	LOC107997382	A2VEI2	Ontology_term=GO:0005509	REF	Gene10940	soft-core	flexible genes
HuBei_LG_15	APG-Gene10941	9348186	9348836	2	#N/A			Note=Protein of unknown function	REF	Gene10941	soft-core	flexible genes
HuBei_LG_16	APG-Gene10942	103252	103646	2	#N/A			Note=Protein of unknown function	REF	Gene10942	core	core gene
HuBei_LG_16	APG-Gene10943	146584	147098	2	XP_028521696.1	LOC107996152		Note=Protein of unknown function	REF	Gene10943	core	core gene
HuBei_LG_16	APG-Gene10944	182474	182731	2	#N/A			Note=Protein of unknown function	REF	Gene10944	soft-core	flexible genes
HuBei_LG_16	APG-Gene10945	242118	244912	9	XP_028521855.1	LOC107996377	B0W2W6	Ontology_term=GO:0060964	REF	Gene10945	soft-core	flexible genes
HuBei_LG_16	APG-Gene10946	381566	384644	8	XP_028525734.1	LOC108004214		Ontology_term=GO:0004984,GO:0005549,GO:0007608,GO:0016020	REF	Gene10946	soft-core	flexible genes
HuBei_LG_16	APG-Gene10947	353991	354284	1	#N/A		Q96MW7	Ontology_term=GO:0003676	REF	Gene10947	core	core gene
HuBei_LG_16	APG-Gene10948	353094	353481	2	#N/A			Note=Protein of unknown function	REF	Gene10948	soft-core	flexible genes
HuBei_LG_16	APG-Gene10949	301599	302224	3	#N/A			Note=Protein of unknown function	REF	Gene10949	core	core gene
HuBei_LG_16	APG-Gene10950	300520	301118	4	#N/A			Note=Protein of unknown function	REF	Gene10950	soft-core	flexible genes
HuBei_LG_16	APG-Gene10951	293765	294193	4	#N/A			Note=Protein of unknown function	REF	Gene10951	soft-core	flexible genes
HuBei_LG_16	APG-Gene10952	293280	293593	2	#N/A			Note=Protein of unknown function	REF	Gene10952	soft-core	flexible genes
HuBei_LG_16	APG-Gene10953	299549	299926	2	#N/A			Note=Protein of unknown function	REF	Gene10953	soft-core	flexible genes
HuBei_LG_16	APG-Gene10954	301184	301555	3	#N/A			Note=Protein of unknown function	REF	Gene10954	soft-core	flexible genes
HuBei_LG_16	APG-Gene10955	455961	458528	7	XP_028525734.1	LOC108004214		Ontology_term=GO:0004984,GO:0005549,GO:0007608,GO:0016020	REF	Gene10955	soft-core	flexible genes
HuBei_LG_16	APG-Gene10956	445645	454501	4	#N/A			Note=Protein of unknown function	REF	Gene10956	core	core gene
HuBei_LG_16	APG-Gene10957	436532	437157	4	XP_028521855.1	LOC107996377		Note=Protein of unknown function	REF	Gene10957	soft-core	flexible genes
HuBei_LG_16	APG-Gene10958	444857	445253	2	#N/A			Note=Protein of unknown function	REF	Gene10958	core	core gene
HuBei_LG_16	APG-Gene10959	478018	478592	4	#N/A			Note=Protein of unknown function	REF	Gene10959	core	core gene
HuBei_LG_16	APG-Gene10960	472099	472451	2	#N/A			Note=Protein of unknown function	REF	Gene10960	core	core gene
HuBei_LG_16	APG-Gene10961	578375	587130	4	#N/A			Note=Protein of unknown function	REF	Gene10961	core	core gene
HuBei_LG_16	APG-Gene10962	528659	529299	3	#N/A			Note=Protein of unknown function	REF	Gene10962	soft-core	flexible genes
HuBei_LG_16	APG-Gene10963	504203	504708	3	#N/A			Note=Protein of unknown function	REF	Gene10963	core	core gene
HuBei_LG_16	APG-Gene10964	570141	570946	4	#N/A			Note=Protein of unknown function	REF	Gene10964	soft-core	flexible genes
HuBei_LG_16	APG-Gene10965	580113	580583	3	#N/A			Note=Protein of unknown function	REF	Gene10965	soft-core	flexible genes
HuBei_LG_16	APG-Gene10966	587166	587849	4	#N/A			Note=Protein of unknown function	REF	Gene10966	soft-core	flexible genes
HuBei_LG_16	APG-Gene10967	645371	646375	6	#N/A		Q96DM1	Note=Protein of unknown function	REF	Gene10967	core	core gene
HuBei_LG_16	APG-Gene10968	599012	599642	4	#N/A			Note=Protein of unknown function	REF	Gene10968	core	core gene
HuBei_LG_16	APG-Gene10969	588188	588544	2	#N/A			Note=Protein of unknown function	REF	Gene10969	core	core gene
HuBei_LG_16	APG-Gene10970	598626	598982	2	#N/A			Note=Protein of unknown function	REF	Gene10970	soft-core	flexible genes
HuBei_LG_16	APG-Gene10971	577535	577823	3	#N/A			Note=Protein of unknown function	REF	Gene10971	soft-core	flexible genes
HuBei_LG_16	APG-Gene10972	576688	577043	3	#N/A			Note=Protein of unknown function	REF	Gene10972	soft-core	flexible genes
HuBei_LG_16	APG-Gene10973	644950	645368	2	#N/A			Note=Protein of unknown function	REF	Gene10973	soft-core	flexible genes
HuBei_LG_16	APG-Gene10974	581105	581678	3	#N/A			Note=Protein of unknown function	REF	Gene10974	soft-core	flexible genes
HuBei_LG_16	APG-Gene10975	831089	834682	4	#N/A			Note=Protein of unknown function	REF	Gene10975	core	core gene
HuBei_LG_16	APG-Gene10976	868205	873429	2	#N/A			Note=Protein of unknown function	REF	Gene10976	soft-core	flexible genes
HuBei_LG_16	APG-Gene10977	873546	874453	4	#N/A			Note=Protein of unknown function	REF	Gene10977	soft-core	flexible genes
HuBei_LG_16	APG-Gene10978	830253	830639	2	#N/A			Note=Protein of unknown function	REF	Gene10978	soft-core	flexible genes
HuBei_LG_16	APG-Gene10979	846032	847096	2	#N/A			Note=Protein of unknown function	REF	Gene10979	core	core gene
HuBei_LG_16	APG-Gene10980	883314	884348	2	#N/A			Note=Protein of unknown function	REF	Gene10980	core	core gene
HuBei_LG_16	APG-Gene10981	885662	886074	3	#N/A			Note=Protein of unknown function	REF	Gene10981	core	core gene
HuBei_LG_16	APG-Gene10982	836114	841171	3	#N/A			Note=Protein of unknown function	REF	Gene10982	core	core gene
HuBei_LG_16	APG-Gene10983	828713	829018	1	#N/A			Note=Protein of unknown function	REF	Gene10983	soft-core	flexible genes
HuBei_LG_16	APG-Gene10984	812684	812977	1	#N/A		Q96DM1	Dbxref=InterPro:IPR029526,Pfam:PF13843	REF	Gene10984	soft-core	flexible genes
HuBei_LG_16	APG-Gene10985	810964	811304	2	#N/A			Note=Protein of unknown function	REF	Gene10985	soft-core	flexible genes
HuBei_LG_16	APG-Gene10986	810013	810263	2	#N/A			Note=Protein of unknown function	REF	Gene10986	soft-core	flexible genes
HuBei_LG_16	APG-Gene10987	849413	850270	4	#N/A			Note=Protein of unknown function	REF	Gene10987	soft-core	flexible genes
HuBei_LG_16	APG-Gene10988	807882	808459	4	#N/A			Note=Protein of unknown function	REF	Gene10988	core	core gene
HuBei_LG_16	APG-Gene10989	847938	849041	3	#N/A			Note=Protein of unknown function	REF	Gene10989	core	core gene
HuBei_LG_16	APG-Gene10990	829392	830166	3	#N/A			Note=Protein of unknown function	REF	Gene10990	core	core gene
HuBei_LG_16	APG-Gene10991	808498	808904	3	#N/A			Note=Protein of unknown function	REF	Gene10991	core	core gene
HuBei_LG_16	APG-Gene10992	835002	835427	2	#N/A			Note=Protein of unknown function	REF	Gene10992	core	core gene
HuBei_LG_16	APG-Gene10993	885334	885632	2	#N/A			Note=Protein of unknown function	REF	Gene10993	core	core gene
HuBei_LG_16	APG-Gene10994	841912	842184	2	#N/A			Note=Protein of unknown function	REF	Gene10994	soft-core	flexible genes
HuBei_LG_16	APG-Gene10995	884986	885226	2	#N/A			Note=Protein of unknown function	REF	Gene10995	soft-core	flexible genes
HuBei_LG_16	APG-Gene10996	841607	841888	2	#N/A			Note=Protein of unknown function	REF	Gene10996	core	core gene
HuBei_LG_16	APG-Gene10997	850330	850656	3	#N/A			Note=Protein of unknown function	REF	Gene10997	soft-core	flexible genes
HuBei_LG_16	APG-Gene10998	975370	979159	6	XP_016905709.1	LOC107993680	P34648	Ontology_term=GO:0005515	REF	Gene10998	core	core gene
HuBei_LG_16	APG-Gene10999	944197	944489	2	#N/A			Note=Protein of unknown function	REF	Gene10999	soft-core	flexible genes
HuBei_LG_16	APG-Gene11000	889186	889447	2	#N/A			Note=Protein of unknown function	REF	Gene11000	soft-core	flexible genes
HuBei_LG_16	APG-Gene11001	889662	890139	3	#N/A			Note=Protein of unknown function	REF	Gene11001	soft-core	flexible genes
HuBei_LG_16	APG-Gene11002	947159	949415	2	#N/A			Note=Protein of unknown function	REF	Gene11002	core	core gene
HuBei_LG_16	APG-Gene11003	890152	890522	2	#N/A			Note=Protein of unknown function	REF	Gene11003	soft-core	flexible genes
HuBei_LG_16	APG-Gene11004	979568	981483	6	XP_028520552.1	LOC107993678	F1SR90	Ontology_term=GO:0006886,GO:0030176	REF	Gene11004	soft-core	flexible genes
HuBei_LG_16	APG-Gene11005	982339	994571	12	XP_016905706.1	LOC107993677	Q9HCK4	Ontology_term=GO:0005515	REF	Gene11005	core	core gene
HuBei_LG_16	APG-Gene11006	1034238	1035490	3	XP_016905713.1	LOC107993686		Note=Protein of unknown function	REF	Gene11006	soft-core	flexible genes
HuBei_LG_16	APG-Gene11007	1099777	1105288	4	XP_016905711.1	LOC107993682	Q17015	Dbxref=InterPro:IPR000618,Pfam:PF00379	REF	Gene11007	core	core gene
HuBei_LG_16	APG-Gene11008	1156189	1161597	5	XP_016919577.1	LOC108002412	Q9W0K7	Ontology_term=GO:0005515	REF	Gene11008	core	core gene
HuBei_LG_16	APG-Gene11009	1176520	1186825	4	XP_016916337.1	LOC108000488	O75179	Ontology_term=GO:0005515	REF	Gene11009	core	core gene
HuBei_LG_16	APG-Gene11010	1146878	1149100	5	XP_016905732.1	LOC107993693	Q01604	Ontology_term=GO:0004618,GO:0006096	REF	Gene11010	core	core gene
HuBei_LG_16	APG-Gene11011	1124533	1127507	6	XP_028520550.1	LOC107993694	Q5EA79	Ontology_term=GO:0005975,GO:0016853	REF	Gene11011	core	core gene
HuBei_LG_16	APG-Gene11012	1091267	1095093	2	XP_016905712.1	LOC107993685	Q95NT6	Note=Protein of unknown function	REF	Gene11012	core	core gene
HuBei_LG_16	APG-Gene11013	1149609	1151565	5	XP_016905731.1	LOC107993692	Q9QYU1	Ontology_term=GO:0005777	REF	Gene11013	soft-core	flexible genes
HuBei_LG_16	APG-Gene11014	1111554	1123223	7	XP_016905726.1	LOC107993690	Q9Y259	Dbxref=InterPro:-,Pfam:PF01633	REF	Gene11014	core	core gene
HuBei_LG_16	APG-Gene11015	1127674	1128250	2	XP_028520551.1	LOC107993695		Dbxref=InterPro:IPR031933,Pfam:PF15990	REF	Gene11015	soft-core	flexible genes
HuBei_LG_16	APG-Gene11016	1131144	1143595	18	XP_016905716.1	LOC107993687	Q8IMC6	Ontology_term=GO:0004672,GO:0005524,GO:0006468	REF	Gene11016	core	core gene
HuBei_LG_16	APG-Gene11017	1152201	1153966	5	XP_016905710.1	LOC107993681	Q99P31	Note=Protein of unknown function	REF	Gene11017	core	core gene
HuBei_LG_16	APG-Gene11018	1154328	1155759	4	XP_028524841.1	LOC108002411	P36958	Ontology_term=GO:0003676,GO:0006351,GO:0008270	REF	Gene11018	soft-core	flexible genes
HuBei_LG_16	APG-Gene11019	1085464	1085760	2	#N/A			Note=Protein of unknown function	REF	Gene11019	soft-core	flexible genes
HuBei_LG_16	APG-Gene11020	1187838	1190605	4	XP_016916057.1	LOC108000326	Q91WD5	Ontology_term=GO:0016651,GO:0048038,GO:0051287	REF	Gene11020	core	core gene
HuBei_LG_16	APG-Gene11021	1229227	1237686	5	XP_028523782.1	LOC108000323	Q8SQC1	Ontology_term=GO:0016020	REF	Gene11021	core	core gene
HuBei_LG_16	APG-Gene11022	1249735	1251988	3	XP_016916058.1	LOC108000327	Q6IP65	Dbxref=InterPro:-,Pfam:PF04078	REF	Gene11022	core	core gene
HuBei_LG_16	APG-Gene11023	1238739	1247177	6	XP_028523783.1	LOC108000324	O18824	Ontology_term=GO:0016020	REF	Gene11023	core	core gene
HuBei_LG_16	APG-Gene11024	1251239	1270868	12	XP_016916048.1	LOC108000322	Q49B93	Ontology_term=GO:0016020,GO:0022857,GO:0055085	REF	Gene11024	core	core gene
HuBei_LG_16	APG-Gene11025	1272777	1273562	3	#N/A			Note=Protein of unknown function	REF	Gene11025	core	core gene
HuBei_LG_16	APG-Gene11026	1272969	1284873	7	XP_016915944.2	LOC108000225	Q1ZZH0	Dbxref=InterPro:IPR001828,Pfam:PF01094	REF	Gene11026	core	core gene
HuBei_LG_16	APG-Gene11027	1320204	1342701	6	XP_016915944.2	LOC108000225	P91685	Ontology_term=GO:0004930,GO:0007186,GO:0016021	REF	Gene11027	core	core gene
HuBei_LG_16	APG-Gene11028	1348098	1359046	5	XP_028523788.1	LOC108000226		Note=Protein of unknown function	REF	Gene11028	core	core gene
HuBei_LG_16	APG-Gene11029	1457246	1460212	4	XP_016916371.1	LOC108000510	Q9VEX6	Ontology_term=GO:0005524,GO:0016887	REF	Gene11029	core	core gene
HuBei_LG_16	APG-Gene11030	1424132	1440460	8	XP_016916320.1	LOC108000476	Q8BTK5	Ontology_term=GO:0005515	REF	Gene11030	core	core gene
HuBei_LG_16	APG-Gene11031	1470375	1485813	5	XP_016916138.1	LOC108000369	Q66JF3	Ontology_term=GO:0004672,GO:0005524,GO:0006468	REF	Gene11031	core	core gene
HuBei_LG_16	APG-Gene11032	1450481	1455924	6	XP_016916310.1	LOC108000470		Note=Protein of unknown function	REF	Gene11032	core	core gene
HuBei_LG_16	APG-Gene11033	1441886	1448816	8	XP_016916269.1	LOC108000454	P41824	Ontology_term=GO:0003676	REF	Gene11033	core	core gene
HuBei_LG_16	APG-Gene11034	1360013	1370402	6	XP_016916255.1	LOC108000449	O88900	Dbxref=InterPro:IPR000980,InterPro:IPR015042,Pfam:PF00017,Pfam:PF08947	REF	Gene11034	core	core gene
HuBei_LG_16	APG-Gene11035	1462511	1465788	6	XP_016916386.1	LOC108000517	Q13309	Ontology_term=GO:0005515	REF	Gene11035	core	core gene
HuBei_LG_16	APG-Gene11036	1465958	1467997	3	XP_016916389.1	LOC108000519		Note=Protein of unknown function	REF	Gene11036	core	core gene
HuBei_LG_16	APG-Gene11037	1505694	1508548	5	XP_016916099.1	LOC108000353	Q32LB9	Ontology_term=GO:0005525	REF	Gene11037	core	core gene
HuBei_LG_16	APG-Gene11038	1578705	1582128	4	XP_028523734.1	LOC108000227	Q9VH95	Note=Protein of unknown function	REF	Gene11038	core	core gene
HuBei_LG_16	APG-Gene11039	1585262	1586845	3	XP_016916081.1	LOC108000338	P82204	Ontology_term=GO:0004807	REF	Gene11039	core	core gene
HuBei_LG_16	APG-Gene11040	1539614	1546124	11	XP_028523722.1	LOC108000358	Q01780	Ontology_term=GO:0000176,GO:0003676,GO:0006139,GO:0006396,GO:0008408,GO:0016298	REF	Gene11040	core	core gene
HuBei_LG_16	APG-Gene11041	1535020	1537220	4	#N/A			Note=Protein of unknown function	REF	Gene11041	core	core gene
HuBei_LG_16	APG-Gene11042	1545919	1549685	8	XP_028523732.1	LOC108000335	Q8IVI9	Ontology_term=GO:0005515	REF	Gene11042	core	core gene
HuBei_LG_16	APG-Gene11043	1581591	1584428	6	#N/A			Note=Protein of unknown function	REF	Gene11043	soft-core	flexible genes
HuBei_LG_16	APG-Gene11044	1586757	1587642	3	XP_016916083.1	LOC108000339	Q5U4Z8	Ontology_term=GO:0003735,GO:0005840,GO:0006412,GO:0019843	REF	Gene11044	soft-core	flexible genes
HuBei_LG_16	APG-Gene11045	1511106	1537240	13	XP_028523801.1	LOC108000357	O60285	Ontology_term=GO:0004672,GO:0005524,GO:0006468	REF	Gene11045	core	core gene
HuBei_LG_16	APG-Gene11046	1563252	1564223	1	XP_028523733.1	LOC108000337		Note=Protein of unknown function	REF	Gene11046	core	core gene
HuBei_LG_16	APG-Gene11047	1508531	1511034	8	XP_016916102.1	LOC108000354	Q6AYJ3	Dbxref=InterPro:IPR029214,InterPro:IPR032732,Pfam:PF14886,Pfam:PF14909	REF	Gene11047	core	core gene
HuBei_LG_16	APG-Gene11048	1538479	1539217	3	#N/A			Note=Protein of unknown function	REF	Gene11048	core	core gene
HuBei_LG_16	APG-Gene11049	1636449	1640326	4	XP_016916365.1	LOC108000500	Q68DK7	Dbxref=InterPro:IPR029332,Pfam:PF15275	REF	Gene11049	core	core gene
HuBei_LG_16	APG-Gene11050	1664314	1666628	5	XP_028523672.1	LOC108000507	Q99LC2	Ontology_term=GO:0005515	REF	Gene11050	core	core gene
HuBei_LG_16	APG-Gene11051	1592809	1596607	4	XP_016916322.1	LOC108000480	O02649	Ontology_term=GO:0005524,GO:0016887	REF	Gene11051	core	core gene
HuBei_LG_16	APG-Gene11052	1610484	1612285	5	XP_016916237.1	LOC108000437	Q6PEB4	Dbxref=InterPro:IPR000905,Pfam:PF00814	REF	Gene11052	soft-core	flexible genes
HuBei_LG_16	APG-Gene11053	1588211	1590031	4	XP_016916079.1	LOC108000336	Q9I7W5	Dbxref=InterPro:IPR007146,InterPro:IPR018972,Pfam:PF04000,Pfam:PF09368	REF	Gene11053	core	core gene
HuBei_LG_16	APG-Gene11054	1650538	1656222	11	XP_016916128.1	LOC108000362	P40798	Ontology_term=GO:0003676,GO:0005634,GO:0008270	REF	Gene11054	core	core gene
HuBei_LG_16	APG-Gene11055	1667100	1670978	4	XP_016916137.1	LOC108000368		Dbxref=InterPro:IPR031945,Pfam:PF16001	REF	Gene11055	core	core gene
HuBei_LG_16	APG-Gene11056	1615002	1633360	9	XP_016916276.1	LOC108000456	P20303	Ontology_term=GO:0016021,GO:0022857,GO:0055085	REF	Gene11056	core	core gene
HuBei_LG_16	APG-Gene11057	1612302	1613958	4	XP_016916239.1	LOC108000439	Q29K06	Ontology_term=GO:0005525	REF	Gene11057	soft-core	flexible genes
HuBei_LG_16	APG-Gene11058	1662790	1664370	3	XP_016916370.1	LOC108000508	Q9DCH2	Ontology_term=GO:0003676	REF	Gene11058	soft-core	flexible genes
HuBei_LG_16	APG-Gene11059	1600752	1610146	11	XP_016916236.1	LOC108000436	Q96EV2	Note=Protein of unknown function	REF	Gene11059	core	core gene
HuBei_LG_16	APG-Gene11060	1658544	1662331	11	XP_016916381.1	LOC108000516		Note=Protein of unknown function	REF	Gene11060	core	core gene
HuBei_LG_16	APG-Gene11061	1596950	1599991	8	XP_016916372.1	LOC108000511	O61305	Ontology_term=GO:0003676,GO:0005524	REF	Gene11061	soft-core	flexible genes
HuBei_LG_16	APG-Gene11062	1590210	1590956	3	XP_016916085.1	LOC108000341	Q5DC69	Ontology_term=GO:0005524,GO:0006457,GO:0016887	REF	Gene11062	soft-core	flexible genes
HuBei_LG_16	APG-Gene11063	1647027	1650414	5	XP_016916130.1	LOC108000364	Q92830	Ontology_term=GO:0004402,GO:0005515,GO:0005634,GO:0006355,GO:0008080	REF	Gene11063	core	core gene
HuBei_LG_16	APG-Gene11064	1643731	1646083	4	XP_016916123.1	LOC108000361	P18603	Dbxref=InterPro:IPR004000,Pfam:PF00022	REF	Gene11064	core	core gene
HuBei_LG_16	APG-Gene11065	1683631	1698353	5	XP_016916136.1	LOC108000367		Ontology_term=GO:0004930,GO:0007186,GO:0016021	REF	Gene11065	core	core gene
HuBei_LG_16	APG-Gene11066	1850951	1856154	7	XP_016915972.1	LOC108000257	Q95TJ9	Dbxref=InterPro:IPR006671,Pfam:PF00134	REF	Gene11066	soft-core	flexible genes
HuBei_LG_16	APG-Gene11067	1846744	1848708	3	XP_016916202.1	LOC108000407	Q5ZI66	Ontology_term=GO:0003839,GO:0006751	REF	Gene11067	soft-core	flexible genes
HuBei_LG_16	APG-Gene11068	1857305	1858392	2	XP_016916005.1	LOC108000275	Q9VGN9	Dbxref=InterPro:IPR000988,Pfam:PF01246	REF	Gene11068	soft-core	flexible genes
HuBei_LG_16	APG-Gene11069	1859674	1862414	8	XP_016916358.1	LOC108000496	Q9D7H3	Dbxref=InterPro:IPR013791,InterPro:IPR023797,Pfam:PF01137,Pfam:PF05189	REF	Gene11069	soft-core	flexible genes
HuBei_LG_16	APG-Gene11070	1865485	1883034	15	XP_016919662.1	LOC108002468	Q04656	Ontology_term=GO:0046872	REF	Gene11070	core	core gene
HuBei_LG_16	APG-Gene11071	1839856	1840686	3	#N/A			Ontology_term=GO:0005739	REF	Gene11071	soft-core	flexible genes
HuBei_LG_16	APG-Gene11072	1883604	1885057	2	#N/A			Note=Protein of unknown function	REF	Gene11072	soft-core	flexible genes
HuBei_LG_16	APG-Gene11073	1841117	1847017	16	XP_016916205.1	LOC108000409	A7Z052	Ontology_term=GO:0005515	REF	Gene11073	soft-core	flexible genes
HuBei_LG_16	APG-Gene11074	1862374	1864809	8	XP_028523727.1	LOC108000497	Q3TZM9	Ontology_term=GO:0016757	REF	Gene11074	soft-core	flexible genes
HuBei_LG_16	APG-Gene11075	1885910	1887030	4	XP_016916012.1	LOC108000282	O54926	Dbxref=InterPro:IPR022773,Pfam:PF05458	REF	Gene11075	soft-core	flexible genes
HuBei_LG_16	APG-Gene11076	1828489	1833789	10	XP_016916197.1	LOC108000405	Q8IWY9	Dbxref=InterPro:IPR028171,Pfam:PF15296	REF	Gene11076	core	core gene
HuBei_LG_16	APG-Gene11077	1833841	1837049	7	XP_016916200.1	LOC108000406	Q95029	Ontology_term=GO:0006508,GO:0008234	REF	Gene11077	soft-core	flexible genes
HuBei_LG_16	APG-Gene11078	1822352	1822797	2	XP_016916136.1	LOC108000367		Note=Protein of unknown function	REF	Gene11078	soft-core	flexible genes
HuBei_LG_16	APG-Gene11079	1897569	1918484	12	XP_016916301.1	LOC108000463	Q8IWQ3	Ontology_term=GO:0004672,GO:0005524,GO:0006468	REF	Gene11079	core	core gene
HuBei_LG_16	APG-Gene11080	1983900	1991855	3	XP_016916368.1	LOC108000506		Note=Protein of unknown function	REF	Gene11080	core	core gene
HuBei_LG_16	APG-Gene11081	1994591	2000440	12	XP_016916122.1	LOC108000360	Q9VFC8	Ontology_term=GO:0004373,GO:0005978	REF	Gene11081	core	core gene
HuBei_LG_16	APG-Gene11082	1965873	1967759	6	XP_028524842.1	LOC108002414		Note=Protein of unknown function	REF	Gene11082	core	core gene
HuBei_LG_16	APG-Gene11083	1999428	2023628	20	XP_028523794.1	LOC108000359	Q6NS57	Ontology_term=GO:0005515	REF	Gene11083	core	core gene
HuBei_LG_16	APG-Gene11084	1991663	1994068	7	XP_016916367.1	LOC108000505	Q9DE27	Ontology_term=GO:0005524	REF	Gene11084	core	core gene
HuBei_LG_16	APG-Gene11085	2137710	2142528	6	XP_016916004.1	LOC108000274		Note=Protein of unknown function	REF	Gene11085	core	core gene
HuBei_LG_16	APG-Gene11086	2144708	2152537	8	XP_028523723.1	LOC108000291		Note=Protein of unknown function	REF	Gene11086	core	core gene
HuBei_LG_16	APG-Gene11087	2120105	2130153	10	XP_016916348.1	LOC108000491	Q5R4J5	Dbxref=InterPro:IPR000008,Pfam:PF00168	REF	Gene11087	core	core gene
HuBei_LG_16	APG-Gene11088	2158265	2170886	6	XP_016916225.1	LOC108000425	Q868T3	Ontology_term=GO:0004930,GO:0007186,GO:0016021	REF	Gene11088	core	core gene
HuBei_LG_16	APG-Gene11089	2244613	2248277	4	XP_016916226.1	LOC108000426	Q94521	Note=Protein of unknown function	REF	Gene11089	core	core gene
HuBei_LG_16	APG-Gene11090	2248840	2251387	8	XP_016915980.1	LOC108000262	Q8MT06	Ontology_term=GO:0005525	REF	Gene11090	core	core gene
HuBei_LG_16	APG-Gene11091	2255034	2256117	2	#N/A			Note=Protein of unknown function	REF	Gene11091	core	core gene
HuBei_LG_16	APG-Gene11092	2255834	2257335	2	XP_028523667.1	LOC108000440	Q15569	Note=Protein of unknown function	REF	Gene11092	core	core gene
HuBei_LG_16	APG-Gene11093	2297863	2310215	6	XP_028523667.1	LOC108000440	Q96S53	Ontology_term=GO:0004672,GO:0006468	REF	Gene11093	core	core gene
HuBei_LG_16	APG-Gene11094	2314363	2328043	7	XP_028523677.1	LOC108000457	P54315	Ontology_term=GO:0016298	REF	Gene11094	core	core gene
HuBei_LG_16	APG-Gene11095	2347453	2355875	11	XP_016916290.1	LOC108000459	Q9VCR7	Ontology_term=GO:0003735,GO:0005762	REF	Gene11095	soft-core	flexible genes
HuBei_LG_16	APG-Gene11096	2405536	2413870	4	XP_028523691.1	LOC114576767		Note=Protein of unknown function	REF	Gene11096	core	core gene
HuBei_LG_16	APG-Gene11097	2458484	2467002	4	XP_016911066.1	LOC107997149		Note=Protein of unknown function	REF	Gene11097	core	core gene
HuBei_LG_16	APG-Gene11098	2468840	2502214	5	XP_028523690.1	LOC108000231		Note=Protein of unknown function	REF	Gene11098	core	core gene
HuBei_LG_16	APG-Gene11099	2676803	2683116	2	#N/A			Note=Protein of unknown function	REF	Gene11099	core	core gene
HuBei_LG_16	APG-Gene11100	2741255	2745435	2	#N/A			Note=Protein of unknown function	REF	Gene11100	core	core gene
HuBei_LG_16	APG-Gene11101	2732198	2745112	7	XP_016916228.1	LOC108000427	O76075	Ontology_term=GO:0005634,GO:0005737,GO:0006309,GO:0006915,GO:0016787	REF	Gene11101	core	core gene
HuBei_LG_16	APG-Gene11102	2872012	2883465	4	XP_016916097.1	LOC108000351	Q1HRV8	Ontology_term=GO:0009922,GO:0016021	REF	Gene11102	core	core gene
HuBei_LG_16	APG-Gene11103	2836438	2849443	4	XP_016916089.1	LOC108000343	Q1HRV8	Ontology_term=GO:0009922,GO:0016021	REF	Gene11103	core	core gene
HuBei_LG_16	APG-Gene11104	2788877	2800104	12	XP_028523659.1	LOC108000344	Q9GZR5	Ontology_term=GO:0009922,GO:0016021	REF	Gene11104	core	core gene
HuBei_LG_16	APG-Gene11105	2772080	2781201	5	XP_016916380.1	LOC108000515	Q1HRV8	Ontology_term=GO:0009922,GO:0016021	REF	Gene11105	core	core gene
HuBei_LG_16	APG-Gene11106	2798381	2800485	6	XP_016916086.1	LOC108000342	Q1HRV8	Ontology_term=GO:0009922,GO:0016021	REF	Gene11106	core	core gene
HuBei_LG_16	APG-Gene11107	2853069	2854102	4	XP_016916092.1	LOC108000349	Q9V4Q8	Dbxref=InterPro:-,Pfam:PF14580	REF	Gene11107	core	core gene
HuBei_LG_16	APG-Gene11108	2851529	2852488	3	XP_016916093.1	LOC108000350	P90789	Ontology_term=GO:0005739	REF	Gene11108	soft-core	flexible genes
HuBei_LG_16	APG-Gene11109	2926854	2931417	3	XP_016917076.1	LOC108000898	Q1HRV8	Ontology_term=GO:0009922,GO:0016021	REF	Gene11109	core	core gene
HuBei_LG_16	APG-Gene11110	2972564	2984940	7	XP_028523661.1	LOC108000397	Q1HRV8	Ontology_term=GO:0009922,GO:0016021	REF	Gene11110	core	core gene
HuBei_LG_16	APG-Gene11111	2934941	2935900	2	#N/A			Note=Protein of unknown function	REF	Gene11111	core	core gene
HuBei_LG_16	APG-Gene11112	2939622	2941251	2	#N/A			Note=Protein of unknown function	REF	Gene11112	core	core gene
HuBei_LG_16	APG-Gene11113	3013863	3015029	2	XP_016916355.1	LOC108000494	Q6AXT8	Dbxref=InterPro:-,InterPro:IPR031781,Pfam:PF12874,Pfam:PF16835	REF	Gene11113	core	core gene
HuBei_LG_16	APG-Gene11114	2994540	2996147	1	XP_028523676.1	LOC108000413	Q9GZY0	Ontology_term=GO:0005634,GO:0051028	REF	Gene11114	core	core gene
HuBei_LG_16	APG-Gene11115	3004495	3012634	12	XP_028523726.1	LOC108000233	Q02224	Ontology_term=GO:0003777,GO:0005524,GO:0007018,GO:0008017	REF	Gene11115	core	core gene
HuBei_LG_16	APG-Gene11116	3043077	3048480	3	XP_016916246.1	LOC108000443	Q05D44	Note=Protein of unknown function	REF	Gene11116	core	core gene
HuBei_LG_16	APG-Gene11117	3017827	3029662	14	XP_016916246.1	LOC108000443	Q05D44	Ontology_term=GO:0003924,GO:0005525	REF	Gene11117	core	core gene
HuBei_LG_16	APG-Gene11118	2987116	2989154	4	XP_028523730.1	LOC108000513	Q6NZW8	Ontology_term=GO:0003924,GO:0005525	REF	Gene11118	core	core gene
HuBei_LG_16	APG-Gene11119	2989378	2990203	3	XP_028523731.1	LOC114577870	Q9CR80	Note=Protein of unknown function	REF	Gene11119	soft-core	flexible genes
HuBei_LG_16	APG-Gene11120	2995941	3004152	15	XP_016916206.1	LOC108000410	Q9W1C5	Dbxref=InterPro:IPR022145,Pfam:PF12432	REF	Gene11120	core	core gene
HuBei_LG_16	APG-Gene11121	2990613	2993489	9	XP_016916208.1	LOC108000412		Note=Protein of unknown function	REF	Gene11121	core	core gene
HuBei_LG_16	APG-Gene11122	3015628	3017421	6	XP_016916357.1	LOC108000495	P47830	Dbxref=InterPro:IPR021131,Pfam:PF00828	REF	Gene11122	soft-core	flexible genes
HuBei_LG_16	APG-Gene11123	3072900	3091191	3	XP_016915951.2	LOC108000234	O44783	Ontology_term=GO:0007275,GO:0009966,GO:0016020	REF	Gene11123	core	core gene
HuBei_LG_16	APG-Gene11124	3131169	3144197	13	XP_016916299.1	LOC108000462	Q9VYA0	Ontology_term=GO:0006807	REF	Gene11124	core	core gene
HuBei_LG_16	APG-Gene11125	3102619	3103784	4	#N/A			Note=Protein of unknown function	REF	Gene11125	soft-core	flexible genes
HuBei_LG_16	APG-Gene11126	3111024	3116055	5	XP_016916315.1	LOC108000473		Note=Protein of unknown function	REF	Gene11126	core	core gene
HuBei_LG_16	APG-Gene11127	3106421	3110909	9	XP_016916317.1	LOC108000474	P34410	Dbxref=InterPro:IPR013099,Pfam:PF07885	REF	Gene11127	core	core gene
HuBei_LG_16	APG-Gene11128	3097681	3099679	4	#N/A			Note=Protein of unknown function	REF	Gene11128	core	core gene
HuBei_LG_16	APG-Gene11129	3131913	3138651	15	XP_016916298.1	LOC108000461	Q9VY99	Ontology_term=GO:0004181,GO:0006508,GO:0008270	REF	Gene11129	core	core gene
HuBei_LG_16	APG-Gene11130	3104074	3106008	6	XP_016915988.1	LOC108000268	Q5FW12	Ontology_term=GO:0043666	REF	Gene11130	soft-core	flexible genes
HuBei_LG_16	APG-Gene11131	3146318	3154790	11	XP_016916333.1	LOC108000485	P51521	Dbxref=InterPro:IPR013087,Pfam:PF00096	REF	Gene11131	core	core gene
HuBei_LG_16	APG-Gene11132	3171880	3172281	2	XP_016916333.1	LOC108000485	P51521	Note=Protein of unknown function	REF	Gene11132	core	core gene
HuBei_LG_16	APG-Gene11133	3120979	3125462	8	XP_028523653.1	LOC108000423	Q9VYY4	Ontology_term=GO:0004497,GO:0005506,GO:0016705,GO:0020037	REF	Gene11133	core	core gene
HuBei_LG_16	APG-Gene11134	3116945	3120892	9	XP_016916224.1	LOC108000424		Note=Protein of unknown function	REF	Gene11134	core	core gene
HuBei_LG_16	APG-Gene11135	3204002	3205723	2	#N/A			Note=Protein of unknown function	REF	Gene11135	core	core gene
HuBei_LG_16	APG-Gene11136	3282682	3285711	6	XP_016915955.1	LOC108000239	O95239	Dbxref=InterPro:-,Pfam:PF13913	REF	Gene11136	soft-core	flexible genes
HuBei_LG_16	APG-Gene11137	3240338	3242194	6	XP_016915952.1	LOC108000235	Q91YU8	Ontology_term=GO:0006364,GO:0019843	REF	Gene11137	soft-core	flexible genes
HuBei_LG_16	APG-Gene11138	3214776	3219082	4	#N/A			Note=Protein of unknown function	REF	Gene11138	core	core gene
HuBei_LG_16	APG-Gene11139	3184548	3199844	5	#N/A			Note=Protein of unknown function	REF	Gene11139	soft-core	flexible genes
HuBei_LG_16	APG-Gene11140	3219525	3220188	3	#N/A			Note=Protein of unknown function	REF	Gene11140	core	core gene
HuBei_LG_16	APG-Gene11141	3279319	3281761	2	XP_028523728.1	LOC108000521		Note=Protein of unknown function	REF	Gene11141	core	core gene
HuBei_LG_16	APG-Gene11142	3242364	3253303	12	XP_028523684.1	LOC108000238	Q02224	Ontology_term=GO:0003777,GO:0005524,GO:0007018,GO:0008017	REF	Gene11142	core	core gene
HuBei_LG_16	APG-Gene11143	3255621	3274280	28	XP_016916344.2	LOC108000490	Q8CJ40	Dbxref=InterPro:-,InterPro:IPR031734,Pfam:PF15035,Pfam:PF15868	REF	Gene11143	core	core gene
HuBei_LG_16	APG-Gene11144	3230555	3232003	3	#N/A			Note=Protein of unknown function	REF	Gene11144	core	core gene
HuBei_LG_16	APG-Gene11145	3355285	3377345	14	XP_016916060.1	LOC108000328	Q9V5N8	Ontology_term=GO:0004930,GO:0005509,GO:0007156,GO:0007186,GO:0016020,GO:0016021	REF	Gene11145	core	core gene
HuBei_LG_16	APG-Gene11146	3310196	3316894	9	XP_016919983.1	LOC108002680	Q80TQ5	Dbxref=InterPro:IPR001849,InterPro:IPR004012,Pfam:PF00169,Pfam:PF02759	REF	Gene11146	core	core gene
HuBei_LG_16	APG-Gene11147	3377433	3386821	16	XP_016916064.1	LOC108000329	Q8IZD9	Dbxref=InterPro:IPR027007,InterPro:IPR027357,InterPro:IPR032376,Pfam:PF06920,Pfam:PF14429,Pfam:PF16172	REF	Gene11147	core	core gene
HuBei_LG_16	APG-Gene11148	3317968	3319927	5	XP_016919982.1	LOC108002679	Q08DT6	Ontology_term=GO:0003735,GO:0005761,GO:0006412	REF	Gene11148	soft-core	flexible genes
HuBei_LG_16	APG-Gene11149	3321678	3324356	7	XP_016916268.1	LOC108000453	Q9DC11	Note=Protein of unknown function	REF	Gene11149	core	core gene
HuBei_LG_16	APG-Gene11150	3350238	3354487	12	XP_016916378.1	LOC108000514	B0CM26	Note=Protein of unknown function	REF	Gene11150	soft-core	flexible genes
HuBei_LG_16	APG-Gene11151	3287936	3304824	45	XP_016916244.1	LOC108000442	Q8IZQ1	Ontology_term=GO:0005515,GO:0046872	REF	Gene11151	core	core gene
HuBei_LG_16	APG-Gene11152	3393046	3409319	6	XP_028523713.1	LOC108000331	Q9VAS7	Dbxref=InterPro:IPR000990,Pfam:PF00876	REF	Gene11152	core	core gene
HuBei_LG_16	APG-Gene11153	3388936	3391867	4	#N/A			Note=Protein of unknown function	REF	Gene11153	core	core gene
HuBei_LG_16	APG-Gene11154	3486503	3487465	3	#N/A			Note=Protein of unknown function	REF	Gene11154	core	core gene
HuBei_LG_16	APG-Gene11155	3442033	3461881	4	XP_016916166.1	LOC108000378	Q3TGF2	Dbxref=InterPro:IPR009533,Pfam:PF06625	REF	Gene11155	core	core gene
HuBei_LG_16	APG-Gene11156	3431993	3432516	2	XP_016916166.1	LOC108000378		Note=Protein of unknown function	REF	Gene11156	core	core gene
HuBei_LG_16	APG-Gene11157	3474798	3477023	5	XP_016916233.1	LOC108000433	Q9VYV3	Dbxref=InterPro:IPR013766,Pfam:PF00085	REF	Gene11157	core	core gene
HuBei_LG_16	APG-Gene11158	3479918	3482321	10	XP_016916234.2	LOC108000434	P27463	Ontology_term=GO:0016491	REF	Gene11158	soft-core	flexible genes
HuBei_LG_16	APG-Gene11159	3476611	3479272	7	XP_016916232.1	LOC108000432	Q5PPV2	Dbxref=InterPro:-,Pfam:PF03148	REF	Gene11159	core	core gene
HuBei_LG_16	APG-Gene11160	3427011	3429949	7	XP_016916066.1	LOC108000330	Q6P6R2	Ontology_term=GO:0016491,GO:0045454	REF	Gene11160	core	core gene
HuBei_LG_16	APG-Gene11161	3482493	3483445	3	XP_016916235.1	LOC108000435	Q0MQC8	Ontology_term=GO:0005743,GO:0005747	REF	Gene11161	soft-core	flexible genes
HuBei_LG_16	APG-Gene11162	3463491	3469916	12	XP_016916163.1	LOC108000376	Q29AE5	Ontology_term=GO:0005198,GO:0006886,GO:0016192,GO:0030117,GO:0030126	REF	Gene11162	core	core gene
HuBei_LG_16	APG-Gene11163	3470696	3474596	10	XP_016916230.1	LOC108000431	Q5ZLN0	Ontology_term=GO:0005515	REF	Gene11163	soft-core	flexible genes
HuBei_LG_16	APG-Gene11164	3560547	3574430	5	XP_016917525.1	LOC108001154	P09087	Ontology_term=GO:0003677	REF	Gene11164	core	core gene
HuBei_LG_16	APG-Gene11165	3494986	3498610	5	#N/A			Note=Protein of unknown function	REF	Gene11165	core	core gene
HuBei_LG_16	APG-Gene11166	3542378	3566439	5	#N/A			Note=Protein of unknown function	REF	Gene11166	core	core gene
HuBei_LG_16	APG-Gene11167	3639742	3653228	5	XP_016916043.1	LOC108000314		Note=Protein of unknown function	REF	Gene11167	core	core gene
HuBei_LG_16	APG-Gene11168	3643772	3647094	3	#N/A			Note=Protein of unknown function	REF	Gene11168	core	core gene
HuBei_LG_16	APG-Gene11169	3681341	3683209	4	#N/A			Note=Protein of unknown function	REF	Gene11169	core	core gene
HuBei_LG_16	APG-Gene11170	3683486	3685420	2	#N/A			Note=Protein of unknown function	REF	Gene11170	core	core gene
HuBei_LG_16	APG-Gene11171	3780533	3781633	2	XP_016916035.1	LOC108000309	Q07961	Note=Protein of unknown function	REF	Gene11171	core	core gene
HuBei_LG_16	APG-Gene11172	3717611	3721869	6	#N/A			Note=Protein of unknown function	REF	Gene11172	core	core gene
HuBei_LG_16	APG-Gene11173	3792593	3810372	2	XP_016916035.1	LOC108000309	P29556	Ontology_term=GO:0003677	REF	Gene11173	core	core gene
HuBei_LG_16	APG-Gene11174	3821277	3827876	4	#N/A			Note=Protein of unknown function	REF	Gene11174	core	core gene
HuBei_LG_16	APG-Gene11175	3847361	3865769	8	#N/A			Note=Protein of unknown function	REF	Gene11175	core	core gene
HuBei_LG_16	APG-Gene11176	3919694	3932503	4	XP_016916037.1	LOC108000310	Q25451	Note=Protein of unknown function	REF	Gene11176	core	core gene
HuBei_LG_16	APG-Gene11177	3913311	3913535	1	#N/A			Note=Protein of unknown function	REF	Gene11177	core	core gene
HuBei_LG_16	APG-Gene11178	3936452	3937485	4	#N/A			Note=Protein of unknown function	REF	Gene11178	core	core gene
HuBei_LG_16	APG-Gene11179	3907155	3907513	2	#N/A			Note=Protein of unknown function	REF	Gene11179	core	core gene
HuBei_LG_16	APG-Gene11180	4035585	4035890	1	XP_016916037.1	LOC108000310	Q8T940	Ontology_term=GO:0003677	REF	Gene11180	core	core gene
HuBei_LG_16	APG-Gene11181	4219710	4232202	2	XP_028523761.1	LOC108000242	Q24645	Ontology_term=GO:0003677	REF	Gene11181	core	core gene
HuBei_LG_16	APG-Gene11182	4253864	4257353	5	#N/A			Note=Protein of unknown function	REF	Gene11182	core	core gene
HuBei_LG_16	APG-Gene11183	4221130	4223293	4	#N/A			Note=Protein of unknown function	REF	Gene11183	core	core gene
HuBei_LG_16	APG-Gene11184	4351392	4357309	2	XP_028523715.1	LOC114577860	P18864	Ontology_term=GO:0003677	REF	Gene11184	core	core gene
HuBei_LG_16	APG-Gene11185	4365637	4376623	2	XP_016915958.1	LOC108000243		Note=Protein of unknown function	REF	Gene11185	core	core gene
HuBei_LG_16	APG-Gene11186	4357801	4365579	4	#N/A			Note=Protein of unknown function	REF	Gene11186	core	core gene
HuBei_LG_16	APG-Gene11187	4448913	4457004	3	XP_016920657.1	LOC108003079	P07548	Ontology_term=GO:0003677	REF	Gene11187	core	core gene
HuBei_LG_16	APG-Gene11188	4409248	4423046	15	#N/A			Note=Protein of unknown function	REF	Gene11188	core	core gene
HuBei_LG_16	APG-Gene11189	4395456	4405557	4	#N/A			Note=Protein of unknown function	REF	Gene11189	core	core gene
HuBei_LG_16	APG-Gene11190	4471205	4476558	4	#N/A			Note=Protein of unknown function	REF	Gene11190	core	core gene
HuBei_LG_16	APG-Gene11191	4504161	4508771	3	XP_016916016.2	LOC108000287	Q08DG7	Ontology_term=GO:0003677	REF	Gene11191	core	core gene
HuBei_LG_16	APG-Gene11192	4580599	4582770	1	XP_028523696.1	LOC108000244	P31264	Note=Protein of unknown function	REF	Gene11192	core	core gene
HuBei_LG_16	APG-Gene11193	4561060	4579518	3	#N/A			Note=Protein of unknown function	REF	Gene11193	core	core gene
HuBei_LG_16	APG-Gene11194	4534942	4541093	5	#N/A			Note=Protein of unknown function	REF	Gene11194	core	core gene
HuBei_LG_16	APG-Gene11195	4616777	4617799	1	XP_016915960.1	LOC108000246		Note=Protein of unknown function	REF	Gene11195	core	core gene
HuBei_LG_16	APG-Gene11196	4642682	4648680	14	XP_016916376.1	LOC108000512		Note=Protein of unknown function	REF	Gene11196	core	core gene
HuBei_LG_16	APG-Gene11197	4630007	4631454	2	XP_016915960.1	LOC108000246	Q08821	Ontology_term=GO:0003677	REF	Gene11197	core	core gene
HuBei_LG_16	APG-Gene11198	4638653	4640263	9	XP_016916307.1	LOC108000468	Q06602	Dbxref=InterPro:IPR004828,Pfam:PF00807	REF	Gene11198	core	core gene
HuBei_LG_16	APG-Gene11199	4635401	4637438	5	XP_016916303.1	LOC108000465		Note=Protein of unknown function	REF	Gene11199	core	core gene
HuBei_LG_16	APG-Gene11200	4633064	4633989	2	XP_016916306.1	LOC108000467		Ontology_term=GO:0005634,GO:0006366,GO:0006384	REF	Gene11200	soft-core	flexible genes
HuBei_LG_16	APG-Gene11201	4640329	4642105	5	XP_016916302.1	LOC108000464	Q9Y312	Dbxref=InterPro:IPR007946,Pfam:PF05282	REF	Gene11201	core	core gene
HuBei_LG_16	APG-Gene11202	4653356	4664428	7	XP_016916180.1	LOC108000387		Note=Protein of unknown function	REF	Gene11202	core	core gene
HuBei_LG_16	APG-Gene11203	4633975	4634457	1	XP_016916305.1	LOC108000466	Q9Z0V8	Dbxref=InterPro:-,Pfam:PF02466	REF	Gene11203	core	core gene
HuBei_LG_16	APG-Gene11204	4599145	4601700	5	#N/A			Note=Protein of unknown function	REF	Gene11204	core	core gene
HuBei_LG_16	APG-Gene11205	4608385	4616281	5	#N/A			Note=Protein of unknown function	REF	Gene11205	core	core gene
HuBei_LG_16	APG-Gene11206	4715106	4737189	12	XP_016916194.1	LOC108000399		Note=Protein of unknown function	REF	Gene11206	core	core gene
HuBei_LG_16	APG-Gene11207	4747620	4748845	4	XP_016916173.1	LOC108000384	Q9VXB5	Ontology_term=GO:0003735,GO:0005840,GO:0006412	REF	Gene11207	soft-core	flexible genes
HuBei_LG_16	APG-Gene11208	4703009	4710362	16	XP_028523777.1	LOC108000386	E9NA96	Ontology_term=GO:0004970,GO:0015276,GO:0016020	REF	Gene11208	core	core gene
HuBei_LG_16	APG-Gene11209	4774096	4784274	2	XP_028523803.1	LOC108000293	P08630	Ontology_term=GO:0035556	REF	Gene11209	core	core gene
HuBei_LG_16	APG-Gene11210	4752065	4756204	9	XP_016916167.1	LOC108000380	O35841	Dbxref=InterPro:IPR008383,Pfam:PF05918	REF	Gene11210	core	core gene
HuBei_LG_16	APG-Gene11211	4750014	4751847	4	XP_016916169.1	LOC108000382	P13804	Dbxref=InterPro:IPR014730,InterPro:IPR014731,Pfam:PF00766,Pfam:PF01012	REF	Gene11211	soft-core	flexible genes
HuBei_LG_16	APG-Gene11212	4759557	4767181	9	XP_028523804.1	LOC108000293	P08630	Dbxref=InterPro:IPR001849,Pfam:PF00169	REF	Gene11212	core	core gene
HuBei_LG_16	APG-Gene11213	4754905	4757637	3	XP_016916170.1	LOC108000383	Q7PR68	Ontology_term=GO:0003712,GO:0006357,GO:0016592	REF	Gene11213	core	core gene
HuBei_LG_16	APG-Gene11214	4743291	4747257	9	XP_016916168.1	LOC108000381	Q9QYI4	Dbxref=InterPro:IPR001623,InterPro:IPR015399,Pfam:PF00226,Pfam:PF09320	REF	Gene11214	core	core gene
HuBei_LG_16	APG-Gene11215	4737116	4742431	13	XP_028523736.1	LOC108000398	Q68CP4	Note=Protein of unknown function	REF	Gene11215	core	core gene
HuBei_LG_16	APG-Gene11216	4748929	4749585	4	XP_016916175.1	LOC108000385	Q962S4	Ontology_term=GO:0003735,GO:0005840,GO:0006412	REF	Gene11216	soft-core	flexible genes
HuBei_LG_16	APG-Gene11217	4723657	4727065	5	#N/A			Note=Protein of unknown function	REF	Gene11217	core	core gene
HuBei_LG_16	APG-Gene11218	4833225	4834351	3	#N/A			Note=Protein of unknown function	REF	Gene11218	core	core gene
HuBei_LG_16	APG-Gene11219	4872901	4875952	5	#N/A			Note=Protein of unknown function	REF	Gene11219	core	core gene
HuBei_LG_16	APG-Gene11220	4876377	4877983	2	XP_016916030.1	LOC108000295	Q8R5M3	Ontology_term=GO:0005515	REF	Gene11220	core	core gene
HuBei_LG_16	APG-Gene11221	4849878	4862403	13	#N/A			Note=Protein of unknown function	REF	Gene11221	core	core gene
HuBei_LG_16	APG-Gene11222	4822186	4825524	5	#N/A			Note=Protein of unknown function	REF	Gene11222	core	core gene
HuBei_LG_16	APG-Gene11223	4870050	4871959	2	XP_016916031.1	LOC108000296	P35859	Ontology_term=GO:0005515	REF	Gene11223	core	core gene
HuBei_LG_16	APG-Gene11224	4938212	4941456	5	XP_016905079.1	LOC107993256	Q8C2A2	Dbxref=InterPro:IPR024336,Pfam:PF12928	REF	Gene11224	core	core gene
HuBei_LG_16	APG-Gene11225	4950512	4954040	6	XP_016916327.1	LOC108000482	A4IF87	Ontology_term=GO:0016746	REF	Gene11225	soft-core	flexible genes
HuBei_LG_16	APG-Gene11226	4917312	4927064	11	XP_016904520.1	LOC107992913	P16620	Ontology_term=GO:0004725,GO:0005515,GO:0006470	REF	Gene11226	core	core gene
HuBei_LG_16	APG-Gene11227	4913276	4915501	6	XP_016916032.1	LOC108000297	O76464	Ontology_term=GO:0006807	REF	Gene11227	soft-core	flexible genes
HuBei_LG_16	APG-Gene11228	4963158	4969111	12	XP_016916139.2	LOC108000370	P28668	Ontology_term=GO:0000166,GO:0004812,GO:0004827,GO:0005524,GO:0005737,GO:0006418,GO:0006433,GO:0043039	REF	Gene11228	core	core gene
HuBei_LG_16	APG-Gene11229	4933631	4934797	3	XP_016915994.2	LOC108000271		Note=Protein of unknown function	REF	Gene11229	soft-core	flexible genes
HuBei_LG_16	APG-Gene11230	4903843	4910103	11	XP_028523803.1	LOC108000293	P08630	Ontology_term=GO:0004672,GO:0005515,GO:0006468	REF	Gene11230	core	core gene
HuBei_LG_16	APG-Gene11231	4915418	4916859	4	XP_016916033.1	LOC108000298	Q7SXW4	Ontology_term=GO:0016020	REF	Gene11231	core	core gene
HuBei_LG_16	APG-Gene11232	4934973	4937329	5	XP_016915982.1	LOC108000264	Q9BXI6	Dbxref=InterPro:IPR000195,Pfam:PF00566	REF	Gene11232	core	core gene
HuBei_LG_16	APG-Gene11233	4978525	4986421	18	XP_016916141.1	LOC108000371	Q61493	Ontology_term=GO:0000166,GO:0003677	REF	Gene11233	soft-core	flexible genes
HuBei_LG_16	APG-Gene11234	4957606	4962631	13	XP_016916144.1	LOC108000372	O94806	Ontology_term=GO:0004672,GO:0005524,GO:0006468	REF	Gene11234	soft-core	flexible genes
HuBei_LG_16	APG-Gene11235	4953513	4955137	5	XP_028523789.1	LOC108000249		Note=Protein of unknown function	REF	Gene11235	soft-core	flexible genes
HuBei_LG_16	APG-Gene11236	4971763	4976740	15	XP_028521796.1	LOC107996370	Q5RJY2	Dbxref=InterPro:-,Pfam:PF13771	REF	Gene11236	soft-core	flexible genes
HuBei_LG_16	APG-Gene11237	4941488	4949967	11	XP_016916324.1	LOC108000481	Q4R3E0	Ontology_term=GO:0005515,GO:0005634,GO:0008270,GO:0018024,GO:0034968	REF	Gene11237	core	core gene
HuBei_LG_16	APG-Gene11238	4987429	4987641	1	XP_016916010.1	LOC108000279	P38040	Ontology_term=GO:0007186	REF	Gene11238	soft-core	flexible genes
HuBei_LG_16	APG-Gene11239	4893152	4904708	6	#N/A			Note=Protein of unknown function	REF	Gene11239	core	core gene
HuBei_LG_16	APG-Gene11240	4988068	4990887	5	XP_016916259.1	LOC108000450	Q6EE31	Ontology_term=GO:0005524,GO:0016887	REF	Gene11240	core	core gene
HuBei_LG_16	APG-Gene11241	4991311	4992624	5	XP_016916260.1	LOC108000451	Q7T3H9	Dbxref=InterPro:IPR013022,Pfam:PF01261	REF	Gene11241	soft-core	flexible genes
HuBei_LG_16	APG-Gene11242	5004004	5011814	15	XP_016916213.1	LOC108000417	Q06124	Ontology_term=GO:0004725,GO:0006470,GO:0008168	REF	Gene11242	core	core gene
HuBei_LG_16	APG-Gene11243	5061122	5068101	5	XP_016917359.1	LOC108001052		Note=Protein of unknown function	REF	Gene11243	core	core gene
HuBei_LG_16	APG-Gene11244	5038001	5048342	9	XP_028523697.1	LOC108000253	Q62634	Ontology_term=GO:0022857,GO:0055085	REF	Gene11244	core	core gene
HuBei_LG_16	APG-Gene11245	5013036	5014925	7	XP_016916218.1	LOC108000420	Q9D1J3	Dbxref=InterPro:IPR003034,Pfam:PF02037	REF	Gene11245	soft-core	flexible genes
HuBei_LG_16	APG-Gene11246	5035049	5038365	8	XP_016916147.1	LOC108000373	Q8TAK5	Ontology_term=GO:0005515	REF	Gene11246	core	core gene
HuBei_LG_16	APG-Gene11247	5017619	5031880	16	XP_028523753.1	LOC108000251	Q96T23	Note=Protein of unknown function	REF	Gene11247	core	core gene
HuBei_LG_16	APG-Gene11248	5054365	5061415	12	XP_016915969.1	LOC108000254		Ontology_term=GO:0003824,GO:0009116	REF	Gene11248	core	core gene
HuBei_LG_16	APG-Gene11249	5011873	5012874	4	XP_016916220.1	LOC108000421	Q178A5	Ontology_term=GO:0061657,GO:0071569	REF	Gene11249	soft-core	flexible genes
HuBei_LG_16	APG-Gene11250	5001387	5003193	6	XP_016916222.1	LOC108000422	Q3ZBY7	Ontology_term=GO:0006629	REF	Gene11250	soft-core	flexible genes
HuBei_LG_16	APG-Gene11251	4994039	5000308	8	XP_016916264.1	LOC108000452	P59267	Ontology_term=GO:0016409	REF	Gene11251	soft-core	flexible genes
HuBei_LG_16	APG-Gene11252	5123212	5157242	17	XP_028523706.1	LOC108000332		Dbxref=InterPro:IPR003127,Pfam:PF02208	REF	Gene11252	core	core gene
HuBei_LG_16	APG-Gene11253	5111324	5114600	5	XP_016919756.1	LOC108002536	Q9Z1Z9	Dbxref=InterPro:IPR041489,Pfam:PF17820	REF	Gene11253	core	core gene
HuBei_LG_16	APG-Gene11254	5162990	5176731	9	XP_028523705.1	LOC108000332	Q62417	Ontology_term=GO:0005515	REF	Gene11254	core	core gene
HuBei_LG_16	APG-Gene11255	5093357	5095489	7	#N/A			Note=Protein of unknown function	REF	Gene11255	core	core gene
HuBei_LG_16	APG-Gene11256	5236590	5242183	5	XP_016916210.1	LOC108000414		Note=Protein of unknown function	REF	Gene11256	core	core gene
HuBei_LG_16	APG-Gene11257	5248025	5256933	15	XP_016916195.1	LOC108000402	Q641G3	Dbxref=InterPro:IPR003034,InterPro:IPR025223,InterPro:IPR025954,InterPro:IPR045353,InterPro:IPR045354,Pfam:PF02037,Pfam:PF14443,Pfam:PF14444,Pfam:PF19256,Pfam:PF19257	REF	Gene11257	core	core gene
HuBei_LG_16	APG-Gene11258	5269406	5277982	11	#N/A			Note=Protein of unknown function	REF	Gene11258	core	core gene
HuBei_LG_16	APG-Gene11259	5243966	5247473	4	XP_016916196.1	LOC108000404	P54985	Ontology_term=GO:0000413,GO:0003755	REF	Gene11259	core	core gene
HuBei_LG_16	APG-Gene11260	5236816	5237889	2	XP_016916212.1	LOC108000415	Q5MQL3	Ontology_term=GO:0006952	REF	Gene11260	core	core gene
HuBei_LG_16	APG-Gene11261	5191961	5195713	4	XP_016915998.1	LOC108000272		Note=Protein of unknown function	REF	Gene11261	core	core gene
HuBei_LG_16	APG-Gene11262	5177059	5190497	16	XP_016916363.1	LOC108000498	O15072	Ontology_term=GO:0004222,GO:0006508	REF	Gene11262	core	core gene
HuBei_LG_16	APG-Gene11263	5261976	5267185	8	XP_028523797.1	LOC108000374		Note=Protein of unknown function	REF	Gene11263	core	core gene
HuBei_LG_16	APG-Gene11264	5209625	5225251	8	#N/A			Note=Protein of unknown function	REF	Gene11264	core	core gene
HuBei_LG_16	APG-Gene11265	5197729	5198291	3	#N/A			Note=Protein of unknown function	REF	Gene11265	soft-core	flexible genes
HuBei_LG_16	APG-Gene11266	5330261	5339204	10	XP_028523716.1	LOC108000469	Q12789	Dbxref=InterPro:IPR007309,Pfam:PF04182	REF	Gene11266	core	core gene
HuBei_LG_16	APG-Gene11267	5324650	5329260	5	XP_028523775.1	LOC108000255	A7XYI6	Dbxref=InterPro:IPR026092,Pfam:PF15279	REF	Gene11267	soft-core	flexible genes
HuBei_LG_16	APG-Gene11268	5321597	5323925	6	XP_016915981.1	LOC108000263	Q8R2X8	Note=Protein of unknown function	REF	Gene11268	soft-core	flexible genes
HuBei_LG_16	APG-Gene11269	5375226	5379241	10	XP_016916330.1	LOC108000484	Q6PDL0	Dbxref=InterPro:IPR022780,Pfam:PF05783	REF	Gene11269	soft-core	flexible genes
HuBei_LG_16	APG-Gene11270	5364268	5367305	10	#N/A		Q8CDU5	Note=Protein of unknown function	REF	Gene11270	soft-core	flexible genes
HuBei_LG_16	APG-Gene11271	5316807	5318440	6	XP_016915986.1	LOC108000266	P50464	Dbxref=InterPro:IPR001781,Pfam:PF00412	REF	Gene11271	soft-core	flexible genes
HuBei_LG_16	APG-Gene11272	5305934	5309054	6	XP_016915987.1	LOC108000267	Q91WE2	Dbxref=InterPro:IPR019331,Pfam:PF10187	REF	Gene11272	soft-core	flexible genes
HuBei_LG_16	APG-Gene11273	5311533	5313032	5	XP_016910230.1	LOC107996596	Q24152	Ontology_term=GO:0016538	REF	Gene11273	soft-core	flexible genes
HuBei_LG_16	APG-Gene11274	5303949	5305543	5	XP_016915977.1	LOC108000259	Q962S0	Ontology_term=GO:0003735,GO:0005840,GO:0006412	REF	Gene11274	soft-core	flexible genes
HuBei_LG_16	APG-Gene11275	5309650	5311391	2	XP_016916008.1	LOC108000278		Note=Protein of unknown function	REF	Gene11275	soft-core	flexible genes
HuBei_LG_16	APG-Gene11276	5362167	5363280	3	XP_016919751.1	LOC108002532	Q6P011	Dbxref=InterPro:IPR009445,Pfam:PF06417	REF	Gene11276	soft-core	flexible genes
HuBei_LG_16	APG-Gene11277	5279506	5288894	5	XP_028523796.1	LOC108000374		Note=Protein of unknown function	REF	Gene11277	core	core gene
HuBei_LG_16	APG-Gene11278	5341378	5360045	13	XP_016916321.1	LOC108000478	Q4R3Y4	Dbxref=InterPro:IPR000873,InterPro:IPR025110,Pfam:PF00501,Pfam:PF13193	REF	Gene11278	core	core gene
HuBei_LG_16	APG-Gene11279	5318983	5320756	5	XP_016916013.2	LOC108000283	Q9TTC6	Ontology_term=GO:0000413,GO:0003755	REF	Gene11279	soft-core	flexible genes
HuBei_LG_16	APG-Gene11280	5313797	5315016	3	XP_016915999.1	LOC108000273	Q710D6	Ontology_term=GO:0005740,GO:0005751,GO:0006123	REF	Gene11280	soft-core	flexible genes
HuBei_LG_16	APG-Gene11281	5302946	5303287	1	#N/A		Q6DH88	Ontology_term=GO:0005743,GO:0033617	REF	Gene11281	soft-core	flexible genes
HuBei_LG_16	APG-Gene11282	5372512	5375225	7	XP_016916328.1	LOC108000483	Q91WL8	Ontology_term=GO:0005515,GO:0016491	REF	Gene11282	soft-core	flexible genes
HuBei_LG_16	APG-Gene11283	5369074	5372347	6	XP_016915973.1	LOC108000258	Q21154	Ontology_term=GO:0042407,GO:0061617	REF	Gene11283	soft-core	flexible genes
HuBei_LG_16	APG-Gene11284	5367613	5368495	3	XP_016919750.1	LOC108002531	Q9D1Q1	Dbxref=InterPro:IPR019324,Pfam:PF10175	REF	Gene11284	soft-core	flexible genes
HuBei_LG_16	APG-Gene11285	5398535	5413490	5	#N/A			Note=Protein of unknown function	REF	Gene11285	core	core gene
HuBei_LG_16	APG-Gene11286	5383707	5386845	7	XP_028523720.1	LOC108000393	Q86YT6	Ontology_term=GO:0005515	REF	Gene11286	core	core gene
HuBei_LG_16	APG-Gene11287	5851316	5857133	7	XP_016905055.1	LOC107993237	Q9SXD5	Ontology_term=GO:0004499,GO:0050660,GO:0050661	REF	Gene11287	core	core gene
HuBei_LG_16	APG-Gene11288	5857350	5859365	3	XP_016905042.1	LOC107993232	Q9CQ66	Dbxref=InterPro:IPR005334,Pfam:PF03645	REF	Gene11288	soft-core	flexible genes
HuBei_LG_16	APG-Gene11289	5859838	5874654	11	XP_028520345.1	LOC107993236		Note=Protein of unknown function	REF	Gene11289	core	core gene
HuBei_LG_16	APG-Gene11290	5816420	5848497	9	XP_016905040.1	LOC107993230	Q9VUX2	Ontology_term=GO:0004842,GO:0005515,GO:0008270,GO:0016567,GO:0046872	REF	Gene11290	core	core gene
HuBei_LG_16	APG-Gene11291	5903264	5914154	16	XP_028520350.1	LOC107993235	P35992	Ontology_term=GO:0004725,GO:0005515,GO:0006470	REF	Gene11291	core	core gene
HuBei_LG_16	APG-Gene11292	5942908	5963627	9	XP_028520351.1	LOC107993233	P30551	Ontology_term=GO:0004930,GO:0007186,GO:0016021	REF	Gene11292	core	core gene
HuBei_LG_16	APG-Gene11293	5923266	5927503	5	XP_016905046.2	LOC107993234		Note=Protein of unknown function	REF	Gene11293	core	core gene
HuBei_LG_16	APG-Gene11294	5914652	5915265	4	#N/A			Note=Protein of unknown function	REF	Gene11294	core	core gene
HuBei_LG_16	APG-Gene11295	5980342	5981328	3	XP_016915256.1	LOC107999753	P56682	Dbxref=InterPro:IPR002919,Pfam:PF01826	REF	Gene11295	core	core gene
HuBei_LG_16	APG-Gene11296	5978768	5979480	3	XP_016915259.1	LOC107999756	P83563	Dbxref=InterPro:IPR002919,Pfam:PF01826	REF	Gene11296	core	core gene
HuBei_LG_16	APG-Gene11297	5983276	6005395	7	XP_028523447.1	LOC107999747	Q26474	Dbxref=InterPro:-,Pfam:PF13927	REF	Gene11297	core	core gene
HuBei_LG_16	APG-Gene11298	6204319	6216884	13	XP_016915267.1	LOC107999763	Q24246	Ontology_term=GO:0005515,GO:0005868,GO:0007018	REF	Gene11298	core	core gene
HuBei_LG_16	APG-Gene11299	6246665	6251501	11	XP_028523451.1	LOC107999762	Q9VCP0	Ontology_term=GO:0005634,GO:0006368,GO:0070449	REF	Gene11299	core	core gene
HuBei_LG_16	APG-Gene11300	6216288	6230579	9	XP_016915268.1	LOC107999764	O18824	Ontology_term=GO:0016020	REF	Gene11300	core	core gene
HuBei_LG_16	APG-Gene11301	6193908	6195094	3	XP_016915255.1	LOC107999752		Note=Protein of unknown function	REF	Gene11301	core	core gene
HuBei_LG_16	APG-Gene11302	6254360	6259444	18	XP_016915306.1	LOC107999792	Q04671	Ontology_term=GO:0016021,GO:0055085	REF	Gene11302	core	core gene
HuBei_LG_16	APG-Gene11303	6259637	6262012	6	XP_016915250.2	LOC107999746	Q54IT3	Ontology_term=GO:0016491	REF	Gene11303	core	core gene
HuBei_LG_16	APG-Gene11304	6333175	6335235	1	XP_016915300.1	LOC107999786	Q9VE51	Dbxref=InterPro:IPR001279,InterPro:IPR011108,InterPro:IPR021718,InterPro:IPR022712,Pfam:PF07521,Pfam:PF10996,Pfam:PF11718,Pfam:PF16661	REF	Gene11304	core	core gene
HuBei_LG_16	APG-Gene11305	6293439	6303495	3	XP_016915249.1	LOC107999745	P24350	Ontology_term=GO:0003677,GO:0003700,GO:0006355	REF	Gene11305	core	core gene
HuBei_LG_16	APG-Gene11306	6335679	6344221	21	XP_016915305.1	LOC107999791	O18475	Ontology_term=GO:0003676,GO:0003677,GO:0003887,GO:0005524,GO:0006260	REF	Gene11306	core	core gene
HuBei_LG_16	APG-Gene11307	6328230	6332840	7	XP_016915301.1	LOC107999787	Q5BLY5	Dbxref=InterPro:IPR000560,Pfam:PF00328	REF	Gene11307	core	core gene
HuBei_LG_16	APG-Gene11308	6402756	6422286	4	XP_016915274.2	LOC107999768	Q8IDX6	Note=Protein of unknown function	REF	Gene11308	core	core gene
HuBei_LG_16	APG-Gene11309	6559645	6560484	1	XP_016915292.1	LOC107999777	Q9D7K5	Note=Protein of unknown function	REF	Gene11309	soft-core	flexible genes
HuBei_LG_16	APG-Gene11310	6506024	6507100	1	XP_016915274.2	LOC107999768		Ontology_term=GO:0008083	REF	Gene11310	core	core gene
HuBei_LG_16	APG-Gene11311	6561582	6564463	6	XP_016915290.1	LOC107999776	Q06AV4	Dbxref=InterPro:IPR007084,Pfam:PF04089	REF	Gene11311	core	core gene
HuBei_LG_16	APG-Gene11312	6566925	6575377	11	XP_016915299.2	LOC107999785	Q91VE0	Dbxref=InterPro:IPR000873,Pfam:PF00501	REF	Gene11312	core	core gene
HuBei_LG_16	APG-Gene11313	6540181	6557314	15	XP_016915283.1	LOC107999773	F1MJR8	Ontology_term=GO:0004672,GO:0006468	REF	Gene11313	core	core gene
HuBei_LG_16	APG-Gene11314	6531484	6539170	10	XP_016915270.1	LOC107999766	Q9CTY5	Ontology_term=GO:0005509	REF	Gene11314	core	core gene
HuBei_LG_16	APG-Gene11315	6560533	6561488	2	XP_016915293.1	LOC107999778	Q8VIK1	Dbxref=InterPro:IPR040610,Pfam:PF18036	REF	Gene11315	soft-core	flexible genes
HuBei_LG_16	APG-Gene11316	6576523	6584822	8	XP_016915287.1	LOC107999775	Q92805	Dbxref=InterPro:IPR000237,Pfam:PF01465	REF	Gene11316	core	core gene
HuBei_LG_16	APG-Gene11317	6557491	6558728	4	XP_028523430.1	LOC107999750	Q9Z336	Dbxref=InterPro:IPR005334,Pfam:PF03645	REF	Gene11317	soft-core	flexible genes
HuBei_LG_16	APG-Gene11318	6586914	6613103	15	XP_016915275.1	LOC107999769	Q8K389	Ontology_term=GO:0005815	REF	Gene11318	core	core gene
HuBei_LG_16	APG-Gene11319	6671568	6679773	15	XP_028523420.1	LOC107999755	P05031	Ontology_term=GO:0016491,GO:0016830,GO:0019752,GO:0030170	REF	Gene11319	core	core gene
HuBei_LG_16	APG-Gene11320	6613758	6622106	7	XP_016905058.2	LOC107993239	Q90421	Ontology_term=GO:0003677	REF	Gene11320	core	core gene
HuBei_LG_16	APG-Gene11321	6680156	6688346	12	XP_028523422.1	LOC107999757	P05031	Ontology_term=GO:0016830,GO:0019752,GO:0030170	REF	Gene11321	core	core gene
HuBei_LG_16	APG-Gene11322	6630308	6656892	4	XP_028523441.1	LOC114577783		Note=Protein of unknown function	REF	Gene11322	core	core gene
HuBei_LG_16	APG-Gene11323	6695196	6696800	4	XP_028523425.1	LOC114577782		Dbxref=InterPro:IPR032145,Pfam:PF16089	REF	Gene11323	core	core gene
HuBei_LG_16	APG-Gene11324	6693132	6695076	5	XP_028523423.1	LOC114577781		Dbxref=InterPro:IPR032145,Pfam:PF16089	REF	Gene11324	core	core gene
HuBei_LG_16	APG-Gene11325	6701782	6729055	24	XP_028523419.1	LOC107999759	O15943	Ontology_term=GO:0005509,GO:0007156,GO:0016020	REF	Gene11325	core	core gene
HuBei_LG_16	APG-Gene11326	6810816	6839222	14	XP_016915263.1	LOC107999760	O15943	Ontology_term=GO:0005509,GO:0007156,GO:0016020	REF	Gene11326	core	core gene
HuBei_LG_16	APG-Gene11327	6925701	6947687	26	XP_016915269.2	LOC107999765	P17139	Ontology_term=GO:0005201,GO:0005581	REF	Gene11327	core	core gene
HuBei_LG_16	APG-Gene11328	6889002	6904201	26	XP_016915261.1	LOC107999758	P08120	Ontology_term=GO:0005201,GO:0005581	REF	Gene11328	core	core gene
HuBei_LG_16	APG-Gene11329	6877316	6886908	12	XP_016915303.1	LOC107999788	Q8QZR1	Ontology_term=GO:0009058,GO:0030170	REF	Gene11329	core	core gene
HuBei_LG_16	APG-Gene11330	7084120	7087258	6	XP_016915295.1	LOC107999780	Q96PZ0	Ontology_term=GO:0001522,GO:0003723,GO:0009451,GO:0009982	REF	Gene11330	core	core gene
HuBei_LG_16	APG-Gene11331	7089434	7091809	4	XP_016915244.1	LOC107999740	Q86WZ6	Dbxref=InterPro:-,InterPro:IPR013087,Pfam:PF00096,Pfam:PF13912	REF	Gene11331	soft-core	flexible genes
HuBei_LG_16	APG-Gene11332	7107070	7130639	14	XP_016915298.1	LOC107999783	Q9VCA2	Ontology_term=GO:0016021,GO:0022857,GO:0055085	REF	Gene11332	core	core gene
HuBei_LG_16	APG-Gene11333	7066834	7068674	5	XP_028523428.1	LOC107999772		Note=Protein of unknown function	REF	Gene11333	core	core gene
HuBei_LG_16	APG-Gene11334	7080886	7082169	3	XP_028523445.1	LOC107999742	P58249	Ontology_term=GO:0006729,GO:0008124	REF	Gene11334	soft-core	flexible genes
HuBei_LG_16	APG-Gene11335	7055554	7058799	7	XP_016915304.1	LOC107999790	Q91V41	Ontology_term=GO:0003924,GO:0005525	REF	Gene11335	core	core gene
HuBei_LG_16	APG-Gene11336	7060308	7062155	3	XP_016915246.1	LOC107999743	O14297	Dbxref=InterPro:IPR013857,Pfam:PF08547	REF	Gene11336	soft-core	flexible genes
HuBei_LG_16	APG-Gene11337	7097815	7101976	3	XP_016905240.1	LOC107993363		Note=Protein of unknown function	REF	Gene11337	core	core gene
HuBei_LG_16	APG-Gene11338	7069378	7075361	4	XP_016915296.1	LOC107999781	Q9V7U0	Dbxref=InterPro:IPR000618,Pfam:PF00379	REF	Gene11338	core	core gene
HuBei_LG_16	APG-Gene11339	7082373	7083812	4	XP_016915253.1	LOC107999749	Q9VCI5	Dbxref=InterPro:-,Pfam:PF05328	REF	Gene11339	soft-core	flexible genes
HuBei_LG_16	APG-Gene11340	6984447	6985228	2	XP_028523449.1	LOC107999744	Q4PJW2	Ontology_term=GO:0046983	REF	Gene11340	core	core gene
HuBei_LG_16	APG-Gene11341	7130496	7136062	11	XP_016915242.1	LOC107999738	Q9N1T2	Dbxref=InterPro:-,InterPro:IPR000408,Pfam:PF00415,Pfam:PF13540	REF	Gene11341	core	core gene
HuBei_LG_16	APG-Gene11342	7062433	7067142	14	XP_016915279.1	LOC107999771	P48053	Dbxref=InterPro:IPR007863,InterPro:IPR011765,Pfam:PF00675,Pfam:PF05193	REF	Gene11342	core	core gene
HuBei_LG_16	APG-Gene11343	6953263	6972067	19	XP_028523449.1	LOC107999744	Q15596	Ontology_term=GO:0006355	REF	Gene11343	core	core gene
HuBei_LG_16	APG-Gene11344	7091890	7097333	9	XP_016915297.1	LOC107999782	O19015	Dbxref=InterPro:IPR025300,InterPro:IPR031330,Pfam:PF01301,Pfam:PF13364	REF	Gene11344	core	core gene
HuBei_LG_16	APG-Gene11345	7046812	7054526	7	XP_028523436.1	LOC107999748		Note=Protein of unknown function	REF	Gene11345	soft-core	flexible genes
HuBei_LG_16	APG-Gene11346	6986856	6997258	2	#N/A			Note=Protein of unknown function	REF	Gene11346	core	core gene
HuBei_LG_16	APG-Gene11347	7043552	7045566	4	#N/A			Note=Protein of unknown function	REF	Gene11347	core	core gene
HuBei_Scf_17	APG-Gene11348	3147	3578	1	#N/A		P16424	Note=Protein of unknown function	REF	Gene11348	core	core gene
HuBei_Scf_17	APG-Gene11349	101049	101432	2	#N/A			Note=Protein of unknown function	REF	Gene11349	soft-core	flexible genes
HuBei_Scf_17	APG-Gene11350	268516	268929	1	#N/A			Note=Protein of unknown function	REF	Gene11350	core	core gene
HuBei_Scf_17	APG-Gene11351	283981	284394	1	#N/A			Note=Protein of unknown function	REF	Gene11351	core	core gene
HuBei_Scf_17	APG-Gene11352	236861	237097	1	XP_028521855.1	LOC107996377	B4GN43	Ontology_term=GO:0060964	REF	Gene11352	core	core gene
HuBei_Scf_17	APG-Gene11353	236480	236738	3	XP_028521855.1	LOC107996377		Note=Protein of unknown function	REF	Gene11353	core	core gene
HuBei_Scf_17	APG-Gene11354	230214	230647	2	XP_016912910.1	LOC107998239	B2D0J5	Note=Protein of unknown function	REF	Gene11354	core	core gene
HuBei_Scf_17	APG-Gene11355	234555	234890	2	#N/A			Note=Protein of unknown function	REF	Gene11355	core	core gene
HuBei_Scf_17	APG-Gene11356	500555	501427	4	#N/A		P16424	Note=Protein of unknown function	REF	Gene11356	soft-core	flexible genes
HuBei_Scf_17	APG-Gene11357	497912	498671	3	#N/A			Note=Protein of unknown function	REF	Gene11357	core	core gene
HuBei_Scf_17	APG-Gene11358	807475	809525	3	#N/A			Note=Protein of unknown function	REF	Gene11358	core	core gene
HuBei_Scf_18	APG-Gene11359	411669	411970	3	#N/A			Note=Protein of unknown function	REF	Gene11359	soft-core	flexible genes
HuBei_Scf_19	APG-Gene11360	607	11079	11	XP_028520288.1	LOC114576898		Ontology_term=GO:0005515	REF	Gene11360	core	core gene
HuBei_Scf_19	APG-Gene11361	11122	20132	7	XP_028520288.1	LOC114576898		Note=Protein of unknown function	REF	Gene11361	shell	flexible genes
HuBei_Scf_21	APG-Gene11362	113827	114139	3	#N/A			Note=Protein of unknown function	REF	Gene11362	shell	flexible genes
None-ref-Scf	APG-None-ref-Gene1	30	11728	2			Q6GGX3	Dbxref=InterPro:IPR011439,Pfam:PF07564	None-REF	Gene11363	shell	flexible genes
None-ref-Scf	APG-None-ref-Gene2	63	8084	4		LOC107997665	A8Z414	Dbxref=InterPro:IPR011439,Pfam:PF07564	None-REF	Gene11364	shell	flexible genes
None-ref-Scf	APG-None-ref-Gene3	3	5597	1	XP_016921313.1	LOC107993973	P45444	Ontology_term=GO:0005524	None-REF	Gene11365	cloud	specified genes
None-ref-Scf	APG-None-ref-Gene4	5401	10905	1	XP_028522292.1	LOC107994829	P15442	Ontology_term=GO:0004672,GO:0005515,GO:0005524,GO:0006468	None-REF	Gene11366	single	specified genes
None-ref-Scf	APG-None-ref-Gene5	1	5076	1		LOC108002634	Q2FYJ6	Dbxref=InterPro:IPR011439,Pfam:PF07564	None-REF	Gene11367	shell	flexible genes
None-ref-Scf	APG-None-ref-Gene6	4107	8978	6			Q01566	Ontology_term=GO:0004764	None-REF	Gene11368	single	specified genes
None-ref-Scf	APG-None-ref-Gene7	234	4970	1	XP_028521859.1	LOC107994450	P53552	Dbxref=InterPro:IPR021418,InterPro:IPR021726,InterPro:IPR032302,Pfam:PF11262,Pfam:PF11732,Pfam:PF16134	None-REF	Gene11369	cloud	specified genes
None-ref-Scf	APG-None-ref-Gene8	2	4456	1			Q2FYJ6	Dbxref=InterPro:IPR011439,InterPro:IPR024968,Pfam:PF03217,Pfam:PF07564	None-REF	Gene11370	shell	flexible genes
None-ref-Scf	APG-None-ref-Gene9	4	4320	1	XP_016919523.1	LOC108003562	P87141	Dbxref=InterPro:IPR029347,Pfam:PF14538	None-REF	Gene11371	cloud	specified genes
None-ref-Scf	APG-None-ref-Gene10	97	4119	1	XP_016911909.1	LOC107996137	P43565	Ontology_term=GO:0004672,GO:0005524,GO:0006468	None-REF	Gene11372	cloud	specified genes
None-ref-Scf	APG-None-ref-Gene11	1283	5263	1	XP_016911879.1	LOC108004180	P33202	Ontology_term=GO:0004842	None-REF	Gene11373	single	specified genes
None-ref-Scf	APG-None-ref-Gene12	28	3954	2		LOC108004096	Q6GGX3	Dbxref=InterPro:IPR011439,Pfam:PF07564	None-REF	Gene11374	shell	flexible genes
None-ref-Scf	APG-None-ref-Gene13	1	3901	4	XP_016912726.1	LOC107996471	P60882	Ontology_term=GO:0005509	None-REF	Gene11375	soft-core	flexible genes
None-ref-Scf	APG-None-ref-Gene14	11	3909	2	XP_016911821.1	LOC107998137	P09437	Ontology_term=GO:0003677,GO:0003700,GO:0005507,GO:0006355,GO:0016491	None-REF	Gene11376	cloud	specified genes
None-ref-Scf	APG-None-ref-Gene15	3	3861	6	XP_016910343.1	LOC108000569	A5VM67	Ontology_term=GO:0000166,GO:0004418,GO:0008818,GO:0009236,GO:0033014,GO:0043752,GO:0051073	None-REF	Gene11377	shell	flexible genes
None-ref-Scf	APG-None-ref-Gene16	750	4604	1	XP_028523893.1		Q0CL79	Ontology_term=GO:0004672,GO:0005524,GO:0006468	None-REF	Gene11378	cloud	specified genes
None-ref-Scf	APG-None-ref-Gene17	31	3882	1	XP_028521202.1		Q08234	Ontology_term=GO:0005524,GO:0016020,GO:0140359	None-REF	Gene11379	cloud	specified genes
None-ref-Scf	APG-None-ref-Gene18	209	4050	5		LOC107995800	Q5WTE1	Ontology_term=GO:0005525,GO:0006826,GO:0015093,GO:0016021,GO:0046914	None-REF	Gene11380	shell	flexible genes
None-ref-Scf	APG-None-ref-Gene19	25	3819	6	XP_016911422.1	LOC107995358	Q8RKI6	Ontology_term=GO:0000166,GO:0003824,GO:0006629,GO:0008081,GO:0009058,GO:0016787	None-REF	Gene11381	single	specified genes
None-ref-Scf	APG-None-ref-Gene20	241	4026	2		LOC108000422	O05543	Ontology_term=GO:0005886,GO:0022857,GO:0055085	None-REF	Gene11382	single	specified genes
None-ref-Scf	APG-None-ref-Gene21	2477	6250	1	XP_028525354.1		Q5A762	Ontology_term=GO:0005524,GO:0016021,GO:0055085,GO:0140359	None-REF	Gene11383	cloud	specified genes
None-ref-Scf	APG-None-ref-Gene22	1643	5404	1	XP_016914959.1	LOC108000353	Q9CW03	Ontology_term=GO:0005515,GO:0005524,GO:0005694,GO:0051276	None-REF	Gene11384	single	specified genes
None-ref-Scf	APG-None-ref-Gene23	1	3669	1		LOC107999724		Dbxref=InterPro:IPR011439,Pfam:PF07564	None-REF	Gene11385	shell	flexible genes
None-ref-Scf	APG-None-ref-Gene24	3	3580	2	XP_016905376.1		Q1QX69	Ontology_term=GO:0005524,GO:0016021,GO:0055085,GO:0140359	None-REF	Gene11386	single	specified genes
None-ref-Scf	APG-None-ref-Gene25	28	3594	1	XP_016920237.1	LOC107997038	P11075	Ontology_term=GO:0005085,GO:0032012	None-REF	Gene11387	cloud	specified genes
None-ref-Scf	APG-None-ref-Gene26	29	3559	1		LOC107996696	A6QGY4	Dbxref=InterPro:IPR011439,Pfam:PF07564	None-REF	Gene11388	shell	flexible genes
None-ref-Scf	APG-None-ref-Gene27	23	3519	1	XP_016919554.1		P53327	Ontology_term=GO:0003676,GO:0005524	None-REF	Gene11389	cloud	specified genes
None-ref-Scf	APG-None-ref-Gene28	1482	4952	1	XP_016904225.1	LOC107992632	Q04545		None-REF	Gene11390	cloud	specified genes
None-ref-Scf	APG-None-ref-Gene29	1487	4834	2	XP_016906397.1	LOC108000148	Q6BKJ4	Ontology_term=GO:0004176,GO:0004252,GO:0005524,GO:0006508,GO:0016887	None-REF	Gene11391	cloud	specified genes
None-ref-Scf	APG-None-ref-Gene30	32	3373	1		LOC107993202		Dbxref=InterPro:IPR011439,Pfam:PF07564	None-REF	Gene11392	shell	flexible genes
None-ref-Scf	APG-None-ref-Gene31	735	3986	1	XP_016922171.1	LOC108004016	A3LRV8	Dbxref=InterPro:IPR013520,InterPro:IPR028881,Pfam:PF00929,Pfam:PF13423	None-REF	Gene11393	cloud	specified genes
None-ref-Scf	APG-None-ref-Gene32	2506	5751	1	XP_016904209.1	LOC107994826	Q06010	Dbxref=InterPro:IPR007863,InterPro:IPR011765,InterPro:IPR032632,Pfam:PF00675,Pfam:PF05193,Pfam:PF16187	None-REF	Gene11394	cloud	specified genes
None-ref-Scf	APG-None-ref-Gene33	1	3231	1		LOC107998390		Dbxref=InterPro:IPR011439,Pfam:PF07564	None-REF	Gene11395	shell	flexible genes
None-ref-Scf	APG-None-ref-Gene34	780	4006	2	XP_028520624.1	LOC107994208	Q6NP60		None-REF	Gene11396	soft-core	flexible genes
None-ref-Scf	APG-None-ref-Gene35	224	3428	2	XP_028524233.1	LOC107998999	P36160	Ontology_term=GO:0006364,GO:0019843	None-REF	Gene11397	cloud	specified genes
None-ref-Scf	APG-None-ref-Gene36	1	3201	1	XP_028520164.1	LOC107999786	P32333	Ontology_term=GO:0005524,GO:0140658	None-REF	Gene11398	cloud	specified genes
None-ref-Scf	APG-None-ref-Gene37	344	3487	1	XP_016907472.1	LOC107992468	Q5A3P6	Ontology_term=GO:0004672,GO:0005524,GO:0006468	None-REF	Gene11399	cloud	specified genes
None-ref-Scf	APG-None-ref-Gene38	1822	4963	3		LOC108001047	Q46125	Ontology_term=GO:0016020	None-REF	Gene11400	single	specified genes
None-ref-Scf	APG-None-ref-Gene39	485	3621	2	XP_016909547.1		O74552	Ontology_term=GO:0015031,GO:0030906,GO:0042147	None-REF	Gene11401	cloud	specified genes
None-ref-Scf	APG-None-ref-Gene40	3	3121	2	XP_016909350.1		Q08162	Ontology_term=GO:0003723,GO:0004540	None-REF	Gene11402	single	specified genes
None-ref-Scf	APG-None-ref-Gene41	30	3139	1	XP_016921234.1		P24339	Ontology_term=GO:0003777,GO:0005524,GO:0007018,GO:0008017	None-REF	Gene11403	cloud	specified genes
None-ref-Scf	APG-None-ref-Gene42	4786	7833	1	XP_016921352.2	LOC107997692	P36966	Ontology_term=GO:0005524,GO:0016887	None-REF	Gene11404	cloud	specified genes
None-ref-Scf	APG-None-ref-Gene43	36	3058	3	XP_016919179.1	LOC108001696	Q72LL6	Ontology_term=GO:0009058,GO:0030170	None-REF	Gene11405	single	specified genes
None-ref-Scf	APG-None-ref-Gene44	2140	5161	2	XP_016909817.1	LOC107997151	A8P5H7	Ontology_term=GO:0016787	None-REF	Gene11406	single	specified genes
None-ref-Scf	APG-None-ref-Gene45	2	3020	2	XP_016919319.1	LOC107997612	P25265	Ontology_term=GO:0008168	None-REF	Gene11407	cloud	specified genes
None-ref-Scf	APG-None-ref-Gene46	1408	4422	1	XP_016919334.1		Q01919	Ontology_term=GO:0004672,GO:0005524,GO:0006468	None-REF	Gene11408	cloud	specified genes
None-ref-Scf	APG-None-ref-Gene47	4	3017	3	XP_016918775.1	LOC107995955	Q2YMH5	Ontology_term=GO:0005524	None-REF	Gene11409	single	specified genes
None-ref-Scf	APG-None-ref-Gene48	95	3092	3		LOC107996359	Q9Z4P0	Ontology_term=GO:0010181,GO:0016020	None-REF	Gene11410	shell	flexible genes
None-ref-Scf	APG-None-ref-Gene49	1244	4225	1	XP_016920236.1		P39524	Dbxref=InterPro:-,InterPro:IPR032630,InterPro:IPR032631,Pfam:PF00122,Pfam:PF13246,Pfam:PF16209,Pfam:PF16212	None-REF	Gene11411	cloud	specified genes
None-ref-Scf	APG-None-ref-Gene50	91	3063	2			A7PZL3	Ontology_term=GO:0004650,GO:0005975	None-REF	Gene11412	shell	flexible genes
None-ref-Scf	APG-None-ref-Gene51	39	3008	3	XP_016909528.1	LOC107996471	Q5UQ50	Dbxref=InterPro:IPR008160,Pfam:PF01391	None-REF	Gene11413	single	specified genes
None-ref-Scf	APG-None-ref-Gene52	71	3004	1	XP_016909550.1	LOC107997105	A3PMS2	Dbxref=InterPro:IPR003395,Pfam:PF02463	None-REF	Gene11414	single	specified genes
None-ref-Scf	APG-None-ref-Gene53	11	2938	1				Dbxref=InterPro:IPR011439,Pfam:PF07564	None-REF	Gene11415	shell	flexible genes
None-ref-Scf	APG-None-ref-Gene54	232	3150	1	XP_016914721.1	LOC108002689	Q06708	Dbxref=InterPro:-,InterPro:IPR021841,Pfam:PF11916,Pfam:PF12755	None-REF	Gene11416	cloud	specified genes
None-ref-Scf	APG-None-ref-Gene55	2	2896	1	XP_016909150.1	LOC108000203	P30771	Ontology_term=GO:0000184,GO:0003723,GO:0003724,GO:0004386,GO:0005524,GO:0005737,GO:0008270	None-REF	Gene11417	cloud	specified genes
None-ref-Scf	APG-None-ref-Gene56	1	2872	2	XP_016915115.1	LOC107999570	P36110	Dbxref=InterPro:IPR014044,InterPro:IPR033121,Pfam:PF00026,Pfam:PF00188	None-REF	Gene11418	single	specified genes
None-ref-Scf	APG-None-ref-Gene57	102	2954	1	XP_016915032.1	LOC108003138	A3LYL7	Ontology_term=GO:0003774,GO:0005524,GO:0016459	None-REF	Gene11419	cloud	specified genes
None-ref-Scf	APG-None-ref-Gene58	2712	5552	1	XP_028521279.1		P41810	Ontology_term=GO:0005198,GO:0006886,GO:0016192,GO:0030117,GO:0030126	None-REF	Gene11420	cloud	specified genes
None-ref-Scf	APG-None-ref-Gene59	1991	4805	2	XP_016908800.1		P32563	Ontology_term=GO:0033179,GO:0046961,GO:1902600	None-REF	Gene11421	cloud	specified genes
None-ref-Scf	APG-None-ref-Gene60	3645	6453	4			P69801	Ontology_term=GO:0004721,GO:0005737,GO:0008982,GO:0009401,GO:0016021	None-REF	Gene11422	shell	flexible genes
None-ref-Scf	APG-None-ref-Gene61	3	2804	1	XP_016904209.1	LOC107997627	Q8ZMB5	Dbxref=InterPro:IPR007863,InterPro:IPR011765,InterPro:IPR032632,Pfam:PF00675,Pfam:PF05193,Pfam:PF16187	None-REF	Gene11423	shell	flexible genes
None-ref-Scf	APG-None-ref-Gene62	110	2910	2	XP_016915631.1		A3LSJ2	Ontology_term=GO:0003676,GO:0005524,GO:0016791	None-REF	Gene11424	single	specified genes
None-ref-Scf	APG-None-ref-Gene63	1887	4679	1	XP_028525354.1		P53049	Ontology_term=GO:0005524,GO:0016021,GO:0055085,GO:0140359	None-REF	Gene11425	cloud	specified genes
None-ref-Scf	APG-None-ref-Gene64	3189	5969	1	XP_028523012.1	LOC107996011	O94316	Ontology_term=GO:0003924,GO:0005525	None-REF	Gene11426	cloud	specified genes
None-ref-Scf	APG-None-ref-Gene65	2943	5714	1	XP_016910373.1	LOC108003422	P41696	Dbxref=InterPro:IPR013087,Pfam:PF00096	None-REF	Gene11427	cloud	specified genes
None-ref-Scf	APG-None-ref-Gene66	321	3086	1	XP_016918775.1	LOC107998942	A0A0H2VDN9	Dbxref=InterPro:IPR006597,Pfam:PF08238	None-REF	Gene11428	shell	flexible genes
None-ref-Scf	APG-None-ref-Gene67	492	3254	1	XP_016907627.2		O13359	Ontology_term=GO:0004252,GO:0006508,GO:0008236	None-REF	Gene11429	cloud	specified genes
None-ref-Scf	APG-None-ref-Gene68	93	2844	2	XP_016905376.1	LOC107997553	Q9ZNB0	Ontology_term=GO:0005524,GO:0016021,GO:0055085,GO:0140359	None-REF	Gene11430	shell	flexible genes
None-ref-Scf	APG-None-ref-Gene69	1	2733	2	XP_016906657.1		A2AJL3	Ontology_term=GO:0005975,GO:0016773	None-REF	Gene11431	single	specified genes
None-ref-Scf	APG-None-ref-Gene70	945	3638	1	XP_016919883.1	LOC108002354	Q9UUA2	Ontology_term=GO:0000723,GO:0003678,GO:0006281	None-REF	Gene11432	single	specified genes
None-ref-Scf	APG-None-ref-Gene71	2	2690	2		LOC108004148	O31528	Dbxref=InterPro:-,InterPro:IPR013830,Pfam:PF13347,Pfam:PF13472	None-REF	Gene11433	shell	flexible genes
None-ref-Scf	APG-None-ref-Gene72	125	2800	1	XP_028525120.1	LOC107993379	Q09140	Ontology_term=GO:0003980,GO:0006486	None-REF	Gene11434	cloud	specified genes
None-ref-Scf	APG-None-ref-Gene73	3	2677	2	XP_016906156.1	LOC107997510	Q8SR83	Ontology_term=GO:0004672,GO:0005524,GO:0006468	None-REF	Gene11435	single	specified genes
None-ref-Scf	APG-None-ref-Gene74	23	2695	1	XP_016912023.1	LOC107992626	P48467	Ontology_term=GO:0003777,GO:0005524,GO:0007018,GO:0008017	None-REF	Gene11436	cloud	specified genes
None-ref-Scf	APG-None-ref-Gene75	597	3255	3	XP_016909817.1	LOC108000894	A6RK67	Dbxref=InterPro:-,InterPro:IPR000994,InterPro:IPR012336,InterPro:IPR032416,Pfam:PF00557,Pfam:PF13905,Pfam:PF16188,Pfam:PF16189	None-REF	Gene11437	cloud	specified genes
None-ref-Scf	APG-None-ref-Gene76	2200	4857	4	XP_016904962.1	LOC107994826	P49861	Dbxref=InterPro:IPR021146,InterPro:IPR023562,InterPro:IPR024455,Pfam:PF00574,Pfam:PF05065,Pfam:PF05135	None-REF	Gene11438	cloud	specified genes
None-ref-Scf	APG-None-ref-Gene77	3	2647	2	XP_028523997.1		Q6BU76	Dbxref=InterPro:IPR000195,Pfam:PF00566	None-REF	Gene11439	cloud	specified genes
None-ref-Scf	APG-None-ref-Gene78	3	2647	3	XP_016917560.1		Q9X248	Dbxref=InterPro:-,InterPro:IPR003953,Pfam:PF00890,Pfam:PF13561	None-REF	Gene11440	shell	flexible genes
None-ref-Scf	APG-None-ref-Gene79	1115	3742	1	XP_028524414.1		P41811	Ontology_term=GO:0005198,GO:0005515,GO:0006886,GO:0016192,GO:0030117	None-REF	Gene11441	single	specified genes
None-ref-Scf	APG-None-ref-Gene80	2568	5186	1	XP_016921379.1	LOC107997700	P08678	Ontology_term=GO:0005515	None-REF	Gene11442	cloud	specified genes
None-ref-Scf	APG-None-ref-Gene81	1965	4574	1	XP_016904019.1	LOC107995445	P14680	Ontology_term=GO:0004672,GO:0005524,GO:0006468	None-REF	Gene11443	single	specified genes
None-ref-Scf	APG-None-ref-Gene82	37	2634	1	XP_028525130.1		O94201	Ontology_term=GO:0003872,GO:0006096	None-REF	Gene11444	cloud	specified genes
None-ref-Scf	APG-None-ref-Gene83	27	2624	1	XP_016909427.1	LOC107996181	P40480	Ontology_term=GO:0005515	None-REF	Gene11445	cloud	specified genes
None-ref-Scf	APG-None-ref-Gene84	32	2616	4		LOC107998900	P29928	Ontology_term=GO:0008168,GO:0016852,GO:0019251	None-REF	Gene11446	shell	flexible genes
None-ref-Scf	APG-None-ref-Gene85	454	3021	1	XP_016915257.1	LOC108000148	P29469	Ontology_term=GO:0003677,GO:0005524,GO:0005634,GO:0006270,GO:0032508,GO:0042555,GO:1905775	None-REF	Gene11447	single	specified genes
None-ref-Scf	APG-None-ref-Gene86	1615	4176	2	XP_016922522.1	LOC108004457	P47047	Ontology_term=GO:0003676,GO:0005524	None-REF	Gene11448	cloud	specified genes
None-ref-Scf	APG-None-ref-Gene87	23	2581	1	XP_016913867.1		Q9HDY4	Ontology_term=GO:0003676,GO:0004386,GO:0005524	None-REF	Gene11449	cloud	specified genes
None-ref-Scf	APG-None-ref-Gene88	32	2587	1	XP_016913876.1		P16862	Ontology_term=GO:0003872,GO:0006096	None-REF	Gene11450	single	specified genes
None-ref-Scf	APG-None-ref-Gene89	1	2547	1	XP_028521331.1		P87078	Ontology_term=GO:0003677,GO:0003918,GO:0005524,GO:0006265	None-REF	Gene11451	cloud	specified genes
None-ref-Scf	APG-None-ref-Gene90	80	2608	1	XP_016913504.1		P0AG26	Ontology_term=GO:0015969	None-REF	Gene11452	shell	flexible genes
None-ref-Scf	APG-None-ref-Gene91	209	2736	2	XP_016919793.1	LOC107995445	P08018	Ontology_term=GO:0004672,GO:0005524,GO:0006468	None-REF	Gene11453	cloud	specified genes
None-ref-Scf	APG-None-ref-Gene92	462	2984	1	XP_016914373.1	LOC108002635	Q01373	Ontology_term=GO:0016491	None-REF	Gene11454	single	specified genes
None-ref-Scf	APG-None-ref-Gene93	90	2597	1	XP_028519881.1	LOC107999724	P09231	Ontology_term=GO:0004252,GO:0006508,GO:0008236	None-REF	Gene11455	single	specified genes
None-ref-Scf	APG-None-ref-Gene94	258	2764	6		LOC107999214	Q88VL0	Ontology_term=GO:0004107,GO:0009073	None-REF	Gene11456	shell	flexible genes
None-ref-Scf	APG-None-ref-Gene95	2	2506	1	XP_016918587.1	LOC107996076	Q07830	Dbxref=InterPro:IPR002591,InterPro:IPR045687,Pfam:PF01663,Pfam:PF19316	None-REF	Gene11457	cloud	specified genes
None-ref-Scf	APG-None-ref-Gene96	348	2843	1	XP_016921511.1		P54861	Ontology_term=GO:0003924,GO:0005525	None-REF	Gene11458	cloud	specified genes
None-ref-Scf	APG-None-ref-Gene97	7	2466	1	XP_016906045.1		O42626	Ontology_term=GO:0004672,GO:0005524,GO:0006468	None-REF	Gene11459	single	specified genes
None-ref-Scf	APG-None-ref-Gene98	53	2509	1	XP_016915733.1		Q5A960	Dbxref=InterPro:IPR019154,InterPro:IPR023801,Pfam:PF00850,Pfam:PF09757	None-REF	Gene11460	cloud	specified genes
None-ref-Scf	APG-None-ref-Gene99	289	2745	1	XP_016908948.1		P39109	Ontology_term=GO:0005524,GO:0016021,GO:0055085,GO:0140359	None-REF	Gene11461	single	specified genes
None-ref-Scf	APG-None-ref-Gene100	4745	7194	2	XP_016906160.1		Q5AF95	Ontology_term=GO:0003676,GO:0005524	None-REF	Gene11462	cloud	specified genes
None-ref-Scf	APG-None-ref-Gene101	263	2704	1	XP_028522707.1		O14098	Ontology_term=GO:0004672,GO:0005524,GO:0006468	None-REF	Gene11463	cloud	specified genes
None-ref-Scf	APG-None-ref-Gene102	2	2435	2	XP_016910867.1	LOC107993093	Q1QX49	Dbxref=InterPro:IPR003770,InterPro:IPR039430,Pfam:PF02223,Pfam:PF02618	None-REF	Gene11464	cloud	specified genes
None-ref-Scf	APG-None-ref-Gene103	87	2516	3	XP_016915300.1		Q59P50	Dbxref=InterPro:IPR001279,InterPro:IPR011108,InterPro:IPR021718,InterPro:IPR022712,Pfam:PF00753,Pfam:PF07521,Pfam:PF10996,Pfam:PF11718	None-REF	Gene11465	cloud	specified genes
None-ref-Scf	APG-None-ref-Gene104	43	2465	4	XP_016909232.1	LOC107996687	Q9X2A5	Ontology_term=GO:0008483,GO:0030170	None-REF	Gene11466	single	specified genes
None-ref-Scf	APG-None-ref-Gene105	407	2827	1		LOC108001357	P55127	Ontology_term=GO:0005509	None-REF	Gene11467	shell	flexible genes
None-ref-Scf	APG-None-ref-Gene106	16	2427	3		LOC107994351	P33363	Ontology_term=GO:0004553,GO:0005975,GO:0008982	None-REF	Gene11468	shell	flexible genes
None-ref-Scf	APG-None-ref-Gene107	1	2407	2	XP_028522457.1	LOC108003491	Q9P5M9	Ontology_term=GO:0005669,GO:0006352	None-REF	Gene11469	cloud	specified genes
None-ref-Scf	APG-None-ref-Gene108	1	2398	3	XP_016908457.1		P40739	Ontology_term=GO:0004553,GO:0005975,GO:0008982,GO:0009401,GO:0016020	None-REF	Gene11470	shell	flexible genes
None-ref-Scf	APG-None-ref-Gene109	1196	3584	2	XP_016904788.1	LOC108004180	Q9USY1	Ontology_term=GO:0004730	None-REF	Gene11471	cloud	specified genes
None-ref-Scf	APG-None-ref-Gene110	1117	3503	3		LOC108000406	P70775	Ontology_term=GO:0003700,GO:0006355,GO:0006865,GO:0016020	None-REF	Gene11472	shell	flexible genes
None-ref-Scf	APG-None-ref-Gene111	13	2397	3		LOC107994885	P55126	Ontology_term=GO:0005509	None-REF	Gene11473	shell	flexible genes
None-ref-Scf	APG-None-ref-Gene112	50	2411	2	XP_016917596.2	LOC107997425	Q6BXD7	Ontology_term=GO:0005524,GO:0016021,GO:0055085,GO:0140359	None-REF	Gene11474	cloud	specified genes
None-ref-Scf	APG-None-ref-Gene113	153	2512	2		LOC107997641	Q8D8M2	Dbxref=InterPro:IPR001451,InterPro:IPR025199,InterPro:IPR041027,Pfam:PF00132,Pfam:PF13491,Pfam:PF17854	None-REF	Gene11475	single	specified genes
None-ref-Scf	APG-None-ref-Gene114	55	2397	4	XP_016911981.1		P37967	Dbxref=InterPro:IPR002018,Pfam:PF00135	None-REF	Gene11476	shell	flexible genes
None-ref-Scf	APG-None-ref-Gene115	1	2340	1	XP_016904485.1	LOC107997944	Q75CF3	Dbxref=InterPro:-,InterPro:IPR002015,InterPro:IPR040623,Pfam:PF01851,Pfam:PF13646,Pfam:PF18004	None-REF	Gene11477	cloud	specified genes
None-ref-Scf	APG-None-ref-Gene116	36	2375	1	XP_016909235.1	LOC108001415	Q6BYK1	Dbxref=InterPro:IPR018846,Pfam:PF10433	None-REF	Gene11478	cloud	specified genes
None-ref-Scf	APG-None-ref-Gene117	578	2915	2			B9DRV0	Ontology_term=GO:0003743,GO:0005524,GO:0006413	None-REF	Gene11479	cloud	specified genes
None-ref-Scf	APG-None-ref-Gene118	5685	8021	1	XP_016904505.1	LOC108004180	P54279	Ontology_term=GO:0005524,GO:0006298,GO:0030983	None-REF	Gene11480	single	specified genes
None-ref-Scf	APG-None-ref-Gene119	3	2336	1	XP_028525058.1	LOC107998640	P39524	Dbxref=InterPro:-,InterPro:IPR032630,Pfam:PF00702,Pfam:PF13246,Pfam:PF16212	None-REF	Gene11481	single	specified genes
None-ref-Scf	APG-None-ref-Gene120	54	2378	1	XP_016918627.2	LOC107993296	Q07527	Ontology_term=GO:0003723,GO:0006396,GO:0008173	None-REF	Gene11482	single	specified genes
None-ref-Scf	APG-None-ref-Gene121	626	2941	1	XP_016916239.1	LOC107996687	Q5WTE1	Ontology_term=GO:0005525,GO:0006826,GO:0015093,GO:0016021	None-REF	Gene11483	shell	flexible genes
None-ref-Scf	APG-None-ref-Gene122	2	2308	1	XP_016905222.1	LOC108000803	P42521	Ontology_term=GO:0009263	None-REF	Gene11484	shell	flexible genes
None-ref-Scf	APG-None-ref-Gene123	1440	3734	1	XP_016916517.1	LOC107994885	Q6C5L5	Ontology_term=GO:0006886,GO:0006888,GO:0008270,GO:0030127	None-REF	Gene11485	single	specified genes
None-ref-Scf	APG-None-ref-Gene124	184	2478	1	XP_016919883.1		P38766	Ontology_term=GO:0000723,GO:0003678,GO:0004386,GO:0005524,GO:0006281	None-REF	Gene11486	cloud	specified genes
None-ref-Scf	APG-None-ref-Gene125	1	2289	2	XP_016919631.1		O94547	Ontology_term=GO:0004672,GO:0005524,GO:0006468,GO:0015095,GO:0015693,GO:0016021	None-REF	Gene11487	single	specified genes
None-ref-Scf	APG-None-ref-Gene126	147	2414	1		LOC107996035	P55126	Ontology_term=GO:0005509	None-REF	Gene11488	single	specified genes
None-ref-Scf	APG-None-ref-Gene127	209	2463	2	XP_028523722.1	LOC107995924	A8GFH0	Ontology_term=GO:0003676,GO:0006139,GO:0008408,GO:0016787	None-REF	Gene11489	shell	flexible genes
None-ref-Scf	APG-None-ref-Gene128	25	2274	1	XP_016913734.1	LOC107998425	P38692	Ontology_term=GO:0004672,GO:0005524,GO:0006468	None-REF	Gene11490	single	specified genes
None-ref-Scf	APG-None-ref-Gene129	102	2348	1	XP_016907855.1	LOC108001735	Q00313	Ontology_term=GO:0003677,GO:0003917,GO:0006265	None-REF	Gene11491	cloud	specified genes
None-ref-Scf	APG-None-ref-Gene130	17	2261	3	XP_016918775.1	LOC107999138	A0A0H2VDN9	Dbxref=InterPro:IPR006597,Pfam:PF08238	None-REF	Gene11492	shell	flexible genes
None-ref-Scf	APG-None-ref-Gene131	22	2259	1	XP_028520223.1	LOC107999138	O60184	Ontology_term=GO:0005515	None-REF	Gene11493	single	specified genes
None-ref-Scf	APG-None-ref-Gene132	1523	3760	1	XP_016904225.1	LOC107999765	Q59RR3	Dbxref=InterPro:-,InterPro:IPR013087,Pfam:PF00096,Pfam:PF13912	None-REF	Gene11494	cloud	specified genes
None-ref-Scf	APG-None-ref-Gene133	1	2229	1	XP_028524319.1	LOC107996190	Q12019	Ontology_term=GO:0005524,GO:0016887	None-REF	Gene11495	single	specified genes
None-ref-Scf	APG-None-ref-Gene134	59	2283	2			P04993	Dbxref=InterPro:IPR025554,InterPro:IPR037291,Pfam:PF13598,Pfam:PF13600	None-REF	Gene11496	single	specified genes
None-ref-Scf	APG-None-ref-Gene135	3	2224	3			P40739	Ontology_term=GO:0009401	None-REF	Gene11497	shell	flexible genes
None-ref-Scf	APG-None-ref-Gene136	3370	5589	1	XP_028522578.1	LOC108001201	P32863	Ontology_term=GO:0005524,GO:0016817,GO:0140658	None-REF	Gene11498	cloud	specified genes
None-ref-Scf	APG-None-ref-Gene137	1816	4035	1		LOC108000450	Q56078	Ontology_term=GO:0004553,GO:0005975	None-REF	Gene11499	shell	flexible genes
None-ref-Scf	APG-None-ref-Gene138	5681	7887	4	XP_016919322.1	LOC108001160	P50196	Ontology_term=GO:0008168	None-REF	Gene11500	shell	flexible genes
None-ref-Scf	APG-None-ref-Gene139	170	2374	1	XP_016909150.1	LOC108001950	P34243	Ontology_term=GO:0004386	None-REF	Gene11501	cloud	specified genes
None-ref-Scf	APG-None-ref-Gene140	252	2453	1	XP_016909171.1	LOC108002255	P33310	Ontology_term=GO:0005524,GO:0016021,GO:0055085,GO:0140359	None-REF	Gene11502	single	specified genes
None-ref-Scf	APG-None-ref-Gene141	894	3074	1	XP_016922004.1	LOC107999138	Q5A4H5	Dbxref=InterPro:IPR013087,Pfam:PF00096	None-REF	Gene11503	cloud	specified genes
None-ref-Scf	APG-None-ref-Gene142	58	2238	1	XP_028521303.1	LOC107994829	A5DUB2	Ontology_term=GO:0003676,GO:0005524	None-REF	Gene11504	shell	flexible genes
None-ref-Scf	APG-None-ref-Gene143	448	2625	1	XP_016909778.1		P38920	Ontology_term=GO:0005524,GO:0006298,GO:0030983	None-REF	Gene11505	single	specified genes
None-ref-Scf	APG-None-ref-Gene144	18	2195	1	XP_016911251.1	LOC107997786	P31380	Ontology_term=GO:0005524,GO:0140658	None-REF	Gene11506	cloud	specified genes
None-ref-Scf	APG-None-ref-Gene145	37	2205	1	XP_016913891.1		Q99128	Ontology_term=GO:0006886,GO:0016192,GO:0030117	None-REF	Gene11507	cloud	specified genes
None-ref-Scf	APG-None-ref-Gene146	149	2313	4	XP_028525010.1	LOC108003269	P23886	Ontology_term=GO:0005524,GO:0006364,GO:0008168	None-REF	Gene11508	shell	flexible genes
None-ref-Scf	APG-None-ref-Gene147	1	2165	3			P75982	Dbxref=InterPro:IPR003458,InterPro:IPR005068,InterPro:IPR011083,InterPro:IPR018755,Pfam:PF02413,Pfam:PF03406,Pfam:PF07484,Pfam:PF10076	None-REF	Gene11509	shell	flexible genes
None-ref-Scf	APG-None-ref-Gene148	2	2158	1	XP_016906582.1	LOC107998742	P38903	Ontology_term=GO:0000159,GO:0007165,GO:0019888	None-REF	Gene11510	cloud	specified genes
None-ref-Scf	APG-None-ref-Gene149	41	2197	1	XP_016922924.1	LOC107999506	C0LGQ5	Ontology_term=GO:0005515	None-REF	Gene11511	single	specified genes
None-ref-Scf	APG-None-ref-Gene150	2361	4517	1	XP_016911276.1		P12000	Ontology_term=GO:0003677,GO:0003910,GO:0005524,GO:0006281,GO:0006310	None-REF	Gene11512	cloud	specified genes
None-ref-Scf	APG-None-ref-Gene151	3851	6001	1	XP_016909596.1		P36009	Ontology_term=GO:0003676,GO:0004386,GO:0005524	None-REF	Gene11513	single	specified genes
None-ref-Scf	APG-None-ref-Gene152	59	2206	1	XP_016913997.1	LOC107998991	Q08773	Ontology_term=GO:0003677,GO:0005524,GO:0005634,GO:0006338,GO:0031491,GO:0140658	None-REF	Gene11514	single	specified genes
None-ref-Scf	APG-None-ref-Gene153	156	2300	1	XP_016921061.1		A3LWH3	Ontology_term=GO:0003676,GO:0005524	None-REF	Gene11515	cloud	specified genes
None-ref-Scf	APG-None-ref-Gene154	713	2857	1	XP_028520219.1		Q9HF78	Ontology_term=GO:0004357,GO:0006750	None-REF	Gene11516	shell	flexible genes
None-ref-Scf	APG-None-ref-Gene155	1	2145	1	XP_016906806.1		Q6BNU7	Ontology_term=GO:0003676,GO:0004527	None-REF	Gene11517	cloud	specified genes
None-ref-Scf	APG-None-ref-Gene156	408	2540	2	XP_028520472.1		P38994	Ontology_term=GO:0016307,GO:0046488	None-REF	Gene11518	cloud	specified genes
None-ref-Scf	APG-None-ref-Gene157	425	2549	3		LOC107997884	O34563	Ontology_term=GO:0016020,GO:0055085	None-REF	Gene11519	shell	flexible genes
None-ref-Scf	APG-None-ref-Gene158	1322	3445	1	XP_028525679.1	LOC107997716	P53313	Dbxref=InterPro:IPR007949,InterPro:IPR012977,Pfam:PF05285,Pfam:PF08158	None-REF	Gene11520	single	specified genes
None-ref-Scf	APG-None-ref-Gene159	476	2599	1		LOC108004180	P37443	Dbxref=InterPro:IPR001279,InterPro:IPR004477,Pfam:PF00753,Pfam:PF03772	None-REF	Gene11521	shell	flexible genes
None-ref-Scf	APG-None-ref-Gene160	1269	3389	3	XP_016918071.1	LOC107998269	Q38V71	Ontology_term=GO:0016491,GO:0016616,GO:0016747	None-REF	Gene11522	shell	flexible genes
None-ref-Scf	APG-None-ref-Gene161	347	2464	1	XP_028520076.1	LOC108000422	P87163	Ontology_term=GO:0005515,GO:0009058,GO:0016779	None-REF	Gene11523	cloud	specified genes
None-ref-Scf	APG-None-ref-Gene162	76	2193	1	XP_016919883.1		Q59RQ0	Ontology_term=GO:0000723,GO:0003678,GO:0006281	None-REF	Gene11524	cloud	specified genes
None-ref-Scf	APG-None-ref-Gene163	3	2091	2	XP_016904266.1	LOC107996472	P78898	Ontology_term=GO:0006629	None-REF	Gene11525	cloud	specified genes
None-ref-Scf	APG-None-ref-Gene164	79	2160	1	XP_016910644.1		P63009	Ontology_term=GO:0006886,GO:0016192,GO:0030117	None-REF	Gene11526	single	specified genes
None-ref-Scf	APG-None-ref-Gene165	2	2080	1	XP_016909550.1		P32908	Ontology_term=GO:0005515,GO:0005524,GO:0005694,GO:0051276	None-REF	Gene11527	single	specified genes
None-ref-Scf	APG-None-ref-Gene166	51	2126	1	XP_016915305.1		Q9CDS1	Ontology_term=GO:0003677,GO:0003824,GO:0003887,GO:0006260	None-REF	Gene11528	shell	flexible genes
None-ref-Scf	APG-None-ref-Gene167	1054	3117	1	XP_016918480.1	LOC107997309	O14099	Ontology_term=GO:0008270	None-REF	Gene11529	cloud	specified genes
None-ref-Scf	APG-None-ref-Gene168	14	2068	1	XP_016915667.1	LOC107999998	Q92620	Ontology_term=GO:0003676,GO:0005524	None-REF	Gene11530	cloud	specified genes
None-ref-Scf	APG-None-ref-Gene169	73	2127	1	XP_016920140.1	LOC107992883	A3LX02	Ontology_term=GO:0003676,GO:0005524	None-REF	Gene11531	cloud	specified genes
None-ref-Scf	APG-None-ref-Gene170	1446	3485	1	XP_016916931.1		Q9HDU3	Ontology_term=GO:0005975,GO:0016853	None-REF	Gene11532	cloud	specified genes
None-ref-Scf	APG-None-ref-Gene171	23	2053	1	XP_016904209.1	LOC108001984	Q8ZMB5	Dbxref=InterPro:IPR007863,InterPro:IPR032632,Pfam:PF05193,Pfam:PF16187	None-REF	Gene11533	shell	flexible genes
None-ref-Scf	APG-None-ref-Gene172	453	2480	1	XP_016921987.1	LOC108002635	Q8ZMB5	Dbxref=InterPro:IPR007863,InterPro:IPR032632,Pfam:PF05193,Pfam:PF16187	None-REF	Gene11534	shell	flexible genes
None-ref-Scf	APG-None-ref-Gene173	1	2022	2		LOC108002751	P0DJA7	Ontology_term=GO:0009401	None-REF	Gene11535	shell	flexible genes
None-ref-Scf	APG-None-ref-Gene174	2999	5014	1	XP_016909552.1	LOC108001027	O43058	Ontology_term=GO:0003700,GO:0006355,GO:0043565	None-REF	Gene11536	single	specified genes
None-ref-Scf	APG-None-ref-Gene175	46	2057	2		LOC107996011	P0AEX0	Dbxref=InterPro:IPR000032,InterPro:IPR002178,InterPro:IPR011611,Pfam:PF00294,Pfam:PF00359,Pfam:PF00381	None-REF	Gene11537	shell	flexible genes
None-ref-Scf	APG-None-ref-Gene176	56	2065	2	XP_016920140.1		Q6CQA1	Ontology_term=GO:0003676,GO:0005524	None-REF	Gene11538	single	specified genes
None-ref-Scf	APG-None-ref-Gene177	53	2059	3	XP_016904962.1	LOC108000382	Q2G3T3	Dbxref=InterPro:IPR006944,InterPro:IPR009406,InterPro:IPR023562,Pfam:PF00574,Pfam:PF04860,Pfam:PF06341	None-REF	Gene11539	shell	flexible genes
None-ref-Scf	APG-None-ref-Gene178	2	2002	1	XP_028525354.1	LOC108000419	P32386	Ontology_term=GO:0005524,GO:0016021,GO:0055085,GO:0140359	None-REF	Gene11540	cloud	specified genes
None-ref-Scf	APG-None-ref-Gene179	2	1998	2	XP_028525010.1	LOC107995358	P23886	Ontology_term=GO:0005524,GO:0016021,GO:0055085,GO:0140359	None-REF	Gene11541	shell	flexible genes
None-ref-Scf	APG-None-ref-Gene180	605	2599	1	XP_016920273.1	LOC107995959	A0A0I9QGZ2	Dbxref=InterPro:IPR005474,InterPro:IPR005475,InterPro:IPR033248,Pfam:PF00456,Pfam:PF02779,Pfam:PF02780	None-REF	Gene11542	shell	flexible genes
None-ref-Scf	APG-None-ref-Gene181	16	2001	1	XP_016909596.1	LOC108001998	Q10752	Ontology_term=GO:0003676,GO:0004386,GO:0005524	None-REF	Gene11543	cloud	specified genes
None-ref-Scf	APG-None-ref-Gene182	64	2047	4	XP_016909229.1	LOC108000003	C5D4V7	Dbxref=InterPro:-,InterPro:IPR008513,InterPro:IPR041698,Pfam:PF02410,Pfam:PF05636,Pfam:PF13649	None-REF	Gene11544	shell	flexible genes
None-ref-Scf	APG-None-ref-Gene183	3	1985	1	XP_016913876.1	LOC107999724	C4QXA5	Ontology_term=GO:0003872,GO:0006096	None-REF	Gene11545	single	specified genes
None-ref-Scf	APG-None-ref-Gene184	80	2059	1	XP_016908397.1	LOC107999287	O93794	Ontology_term=GO:0003677,GO:0003918,GO:0005524,GO:0006265	None-REF	Gene11546	cloud	specified genes
None-ref-Scf	APG-None-ref-Gene185	1952	3931	1	XP_016919334.1		P13185	Ontology_term=GO:0004672,GO:0005524,GO:0006468	None-REF	Gene11547	shell	flexible genes
None-ref-Scf	APG-None-ref-Gene186	3	1981	3		LOC107992767	P44697	Ontology_term=GO:0004417,GO:0009228	None-REF	Gene11548	shell	flexible genes
None-ref-Scf	APG-None-ref-Gene187	14	1983	7	XP_016908948.1	LOC108001998	Q0P9C4	Ontology_term=GO:0005524	None-REF	Gene11549	shell	flexible genes
None-ref-Scf	APG-None-ref-Gene188	1	1967	1	XP_016908592.1	LOC107999724	P39986	Dbxref=InterPro:-,Pfam:PF00702	None-REF	Gene11550	single	specified genes
None-ref-Scf	APG-None-ref-Gene189	1	1963	1	XP_016906229.1	LOC107994835	P30822	Dbxref=InterPro:IPR013598,InterPro:IPR040485,InterPro:IPR041123,InterPro:IPR041235,Pfam:PF08389,Pfam:PF18777,Pfam:PF18784,Pfam:PF18787	None-REF	Gene11551	cloud	specified genes
None-ref-Scf	APG-None-ref-Gene190	327	2289	2		LOC107994286	P31133	Dbxref=InterPro:IPR006059,InterPro:IPR007037,InterPro:IPR013113,Pfam:PF04954,Pfam:PF08021,Pfam:PF13416	None-REF	Gene11552	shell	flexible genes
None-ref-Scf	APG-None-ref-Gene191	4	1965	1	XP_016910505.1		Q756G2	Ontology_term=GO:0004842	None-REF	Gene11553	cloud	specified genes
None-ref-Scf	APG-None-ref-Gene192	1	1954	2	XP_016909171.1	LOC107997425	P97998	Ontology_term=GO:0005524,GO:0016021,GO:0055085,GO:0140359	None-REF	Gene11554	shell	flexible genes
None-ref-Scf	APG-None-ref-Gene193	133	2085	1	XP_028523997.1	LOC107995997	P09379	Dbxref=InterPro:IPR000195,InterPro:IPR021935,Pfam:PF00566,Pfam:PF12068	None-REF	Gene11555	cloud	specified genes
None-ref-Scf	APG-None-ref-Gene194	227	2176	1	XP_016907555.1		Q9UT08	Ontology_term=GO:0005515	None-REF	Gene11556	single	specified genes
None-ref-Scf	APG-None-ref-Gene195	816	2762	1	XP_028522927.1		P38359	Ontology_term=GO:0008272,GO:0015116,GO:0016021	None-REF	Gene11557	single	specified genes
None-ref-Scf	APG-None-ref-Gene196	3302	5248	1	XP_016910584.1	LOC107993694	Q5ZIU3	Ontology_term=GO:0004672,GO:0005524,GO:0006468	None-REF	Gene11558	cloud	specified genes
None-ref-Scf	APG-None-ref-Gene197	89	2032	1	XP_016909851.1	LOC107998991	Q6GL41	Ontology_term=GO:0003677,GO:0005524,GO:0032508	None-REF	Gene11559	single	specified genes
None-ref-Scf	APG-None-ref-Gene198	19	1958	2	XP_016920119.1		Q5HS07	Ontology_term=GO:0004420,GO:0015936,GO:0016747	None-REF	Gene11560	shell	flexible genes
None-ref-Scf	APG-None-ref-Gene199	652	2589	1	XP_028525351.1	LOC107998640	Q9US55	Ontology_term=GO:0004553,GO:0005975	None-REF	Gene11561	single	specified genes
None-ref-Scf	APG-None-ref-Gene200	22	1959	1	XP_016904468.1	LOC107998972	Q6BMV8	Ontology_term=GO:0003924,GO:0005525	None-REF	Gene11562	cloud	specified genes
None-ref-Scf	APG-None-ref-Gene201	352	2285	3	XP_016918429.1	LOC107999724	P25310	Ontology_term=GO:0003796,GO:0009253,GO:0016998	None-REF	Gene11563	shell	flexible genes
None-ref-Scf	APG-None-ref-Gene202	57	1988	2		LOC107992900	Q94HW2		None-REF	Gene11564	single	specified genes
None-ref-Scf	APG-None-ref-Gene203	8300	10228	1	XP_016904468.1	LOC107993694	Q6FR62	Ontology_term=GO:0003924,GO:0005525	None-REF	Gene11565	single	specified genes
None-ref-Scf	APG-None-ref-Gene204	28	1955	2	XP_016909304.2		Q99383	Ontology_term=GO:0003723	None-REF	Gene11566	cloud	specified genes
None-ref-Scf	APG-None-ref-Gene205	1	1926	1	XP_016920140.1		A5DEZ5	Ontology_term=GO:0003676,GO:0005524	None-REF	Gene11567	cloud	specified genes
None-ref-Scf	APG-None-ref-Gene206	886	2806	3	XP_016914059.1		P23286	Ontology_term=GO:0005509	None-REF	Gene11568	cloud	specified genes
None-ref-Scf	APG-None-ref-Gene207	26	1946	2	XP_016918775.1	LOC107999347	A0A0H2VDN9	Dbxref=InterPro:IPR006597,Pfam:PF08238	None-REF	Gene11569	shell	flexible genes
None-ref-Scf	APG-None-ref-Gene208	16	1932	3	YP_003735174.1	LOC107997427	P14852	Ontology_term=GO:0004129,GO:0016020	None-REF	Gene11570	shell	flexible genes
None-ref-Scf	APG-None-ref-Gene209	23	1939	1	XP_016914954.1	LOC108001503	A2QHV0	Ontology_term=GO:0004672,GO:0005524,GO:0006468	None-REF	Gene11571	cloud	specified genes
None-ref-Scf	APG-None-ref-Gene210	1	1915	1	XP_028521399.1	LOC108001767	Q6C7X8	Ontology_term=GO:0003676,GO:0003723,GO:0003724,GO:0005524,GO:0005634	None-REF	Gene11572	single	specified genes
None-ref-Scf	APG-None-ref-Gene211	2	1915	1	XP_016910373.1		O70237	Dbxref=InterPro:IPR013087,Pfam:PF00096	None-REF	Gene11573	single	specified genes
None-ref-Scf	APG-None-ref-Gene212	203	2113	1	XP_016911478.1		Q8J1G1	Ontology_term=GO:0003777,GO:0005524,GO:0007018,GO:0008017	None-REF	Gene11574	cloud	specified genes
None-ref-Scf	APG-None-ref-Gene213	2548	4458	1	XP_016905624.2	LOC108002833	P29094	Ontology_term=GO:0003824,GO:0005975	None-REF	Gene11575	cloud	specified genes
None-ref-Scf	APG-None-ref-Gene214	95	2002	1	XP_028522546.1		P38301	Dbxref=InterPro:IPR001727,Pfam:PF01169	None-REF	Gene11576	cloud	specified genes
None-ref-Scf	APG-None-ref-Gene215	92	1999	2	XP_016919895.1		P32375	Ontology_term=GO:0016787	None-REF	Gene11577	cloud	specified genes
None-ref-Scf	APG-None-ref-Gene216	3	1909	3		LOC108001123	Q6QIB0	Dbxref=InterPro:IPR006498,InterPro:IPR019289,InterPro:IPR020287,InterPro:IPR035089,Pfam:PF04984,Pfam:PF04985,Pfam:PF10109,Pfam:PF17482	None-REF	Gene11578	single	specified genes
None-ref-Scf	APG-None-ref-Gene217	25	1929	1	XP_016908415.1	LOC107995307	P39839	Ontology_term=GO:0006508,GO:0008236	None-REF	Gene11579	shell	flexible genes
None-ref-Scf	APG-None-ref-Gene218	791	2692	1		LOC107998138	P40739	Ontology_term=GO:0008982,GO:0009401,GO:0016020	None-REF	Gene11580	shell	flexible genes
None-ref-Scf	APG-None-ref-Gene219	48	1946	4		LOC107995333	C0H3S6	Dbxref=InterPro:IPR005149,InterPro:IPR025164,Pfam:PF03551,Pfam:PF13349	None-REF	Gene11581	shell	flexible genes
None-ref-Scf	APG-None-ref-Gene220	803	2692	1	XP_028524440.1		A7KAI6	Dbxref=InterPro:IPR000594,InterPro:IPR032197,Pfam:PF00899,Pfam:PF16420	None-REF	Gene11582	single	specified genes
None-ref-Scf	APG-None-ref-Gene221	324	2213	5		LOC108003484	P9WI79		None-REF	Gene11583	shell	flexible genes
None-ref-Scf	APG-None-ref-Gene222	2	1889	2		LOC107995997	A5U9W0	Ontology_term=GO:0006807,GO:0016151	None-REF	Gene11584	shell	flexible genes
None-ref-Scf	APG-None-ref-Gene223	704	2589	2			Q5LIX0	Ontology_term=GO:0003677,GO:0006281,GO:0006310,GO:0009378,GO:0016020	None-REF	Gene11585	cloud	specified genes
None-ref-Scf	APG-None-ref-Gene224	1	1884	1	XP_028520313.1		Q5A761	Ontology_term=GO:0003824,GO:0005515	None-REF	Gene11586	cloud	specified genes
None-ref-Scf	APG-None-ref-Gene225	1	1884	1	XP_028525608.1	LOC108001866	Q6C462	Dbxref=InterPro:IPR013520,InterPro:IPR028881,Pfam:PF00929,Pfam:PF13423	None-REF	Gene11587	single	specified genes
None-ref-Scf	APG-None-ref-Gene226	65	1942	1	XP_028520402.1		Q10752	Dbxref=InterPro:IPR001650,Pfam:PF00271	None-REF	Gene11588	cloud	specified genes
None-ref-Scf	APG-None-ref-Gene227	365	2242	1	XP_016921520.1		P78972	Ontology_term=GO:0005515	None-REF	Gene11589	cloud	specified genes
None-ref-Scf	APG-None-ref-Gene228	559	2433	1	XP_028521838.1		D4AVD4	Ontology_term=GO:0005509,GO:0005783,GO:0006457,GO:0051082	None-REF	Gene11590	cloud	specified genes
None-ref-Scf	APG-None-ref-Gene229	2	1873	1	XP_016916122.1		O93869	Ontology_term=GO:0004373,GO:0005978	None-REF	Gene11591	single	specified genes
None-ref-Scf	APG-None-ref-Gene230	1425	3293	1	XP_016909817.1	LOC107994629	Q07825	Ontology_term=GO:0016787	None-REF	Gene11592	cloud	specified genes
None-ref-Scf	APG-None-ref-Gene231	25	1893	1		LOC107995800	A8YVK1		None-REF	Gene11593	shell	flexible genes
None-ref-Scf	APG-None-ref-Gene232	59	1924	1	XP_016905087.1	LOC107993971	P30666	Ontology_term=GO:0003677,GO:0005524,GO:0032508	None-REF	Gene11594	single	specified genes
None-ref-Scf	APG-None-ref-Gene233	36	1901	2	XP_016920498.2	LOC107993448	P13433	Ontology_term=GO:0003677,GO:0003899,GO:0006351	None-REF	Gene11595	cloud	specified genes
None-ref-Scf	APG-None-ref-Gene234	2764	4629	1		LOC108002848	Q9Z4P0	Ontology_term=GO:0010181,GO:0016020	None-REF	Gene11596	shell	flexible genes
None-ref-Scf	APG-None-ref-Gene235	33	1896	2	XP_016918775.1		A0A0H2VDN9	Dbxref=InterPro:IPR006597,Pfam:PF08238	None-REF	Gene11597	shell	flexible genes
None-ref-Scf	APG-None-ref-Gene236	70	1929	1		LOC108000439	P55127	Ontology_term=GO:0005509	None-REF	Gene11598	shell	flexible genes
None-ref-Scf	APG-None-ref-Gene237	54	1910	1	XP_016906173.1	LOC108002559	P32368	Ontology_term=GO:0016791	None-REF	Gene11599	cloud	specified genes
None-ref-Scf	APG-None-ref-Gene238	5590	7446	1	XP_028523894.1	LOC108003140	P27697	Dbxref=InterPro:IPR004147,Pfam:PF03109	None-REF	Gene11600	cloud	specified genes
None-ref-Scf	APG-None-ref-Gene239	3	1859	1		LOC108002589	P76104	Dbxref=InterPro:IPR001539,InterPro:IPR020988,Pfam:PF01136,Pfam:PF12392	None-REF	Gene11601	shell	flexible genes
None-ref-Scf	APG-None-ref-Gene240	387	2243	1			P55127	Ontology_term=GO:0005509	None-REF	Gene11602	shell	flexible genes
None-ref-Scf	APG-None-ref-Gene241	1	1848	1	XP_028523871.1		Q12697	Ontology_term=GO:0006812,GO:0016021,GO:0019829	None-REF	Gene11603	shell	flexible genes
None-ref-Scf	APG-None-ref-Gene242	1	1845	1	XP_016904854.1		Q9USQ7	Dbxref=InterPro:IPR002761,InterPro:IPR006175,Pfam:PF01042,Pfam:PF01902	None-REF	Gene11604	cloud	specified genes
None-ref-Scf	APG-None-ref-Gene243	30	1871	2			P08722	Ontology_term=GO:0008982,GO:0009401,GO:0016020	None-REF	Gene11605	shell	flexible genes
None-ref-Scf	APG-None-ref-Gene244	25	1865	2	NP_001315415.1	LOC108001860	Q6CFR3	Dbxref=InterPro:IPR004108,InterPro:IPR013078,Pfam:PF00300,Pfam:PF02906	None-REF	Gene11606	single	specified genes
None-ref-Scf	APG-None-ref-Gene245	2	1840	2	XP_016912301.1	LOC107993346	Q91918	Dbxref=InterPro:-,InterPro:IPR013632,InterPro:IPR022309,Pfam:PF01201,Pfam:PF08423,Pfam:PF14520	None-REF	Gene11607	single	specified genes
None-ref-Scf	APG-None-ref-Gene246	505	2343	1	XP_016914986.2	LOC108000657	Q08822	Dbxref=InterPro:-,Pfam:PF05187,Pfam:PF13450	None-REF	Gene11608	cloud	specified genes
None-ref-Scf	APG-None-ref-Gene247	18	1854	2	XP_016915924.1	LOC107993346	Q9ZD60	Dbxref=InterPro:IPR000192,Pfam:PF00266	None-REF	Gene11609	single	specified genes
None-ref-Scf	APG-None-ref-Gene248	1275	3107	1	XP_028525553.1	LOC108003450	A7DZP8	Ontology_term=GO:0016491	None-REF	Gene11610	cloud	specified genes
None-ref-Scf	APG-None-ref-Gene249	2	1830	2	XP_016917736.1		Q8ZRQ8	Ontology_term=GO:0003723,GO:0003848,GO:0006396,GO:0009396,GO:0016779	None-REF	Gene11611	shell	flexible genes
None-ref-Scf	APG-None-ref-Gene250	121	1947	1	XP_016911779.1		P48566	Dbxref=InterPro:IPR000195,Pfam:PF00566	None-REF	Gene11612	cloud	specified genes
None-ref-Scf	APG-None-ref-Gene251	1481	3304	1	XP_016907923.1		P37063	Ontology_term=GO:0000287,GO:0003824,GO:0030976	None-REF	Gene11613	shell	flexible genes
None-ref-Scf	APG-None-ref-Gene252	2	1825	1		LOC108000657	Q5X1N2	Ontology_term=GO:0006826,GO:0015093,GO:0016021	None-REF	Gene11614	shell	flexible genes
None-ref-Scf	APG-None-ref-Gene253	112	1932	1		LOC107996438	Q9Z4P0	Ontology_term=GO:0010181,GO:0016020	None-REF	Gene11615	shell	flexible genes
None-ref-Scf	APG-None-ref-Gene254	20	1835	3	XP_016921851.1	LOC107997354	Q6C520	Ontology_term=GO:0005515	None-REF	Gene11616	cloud	specified genes
None-ref-Scf	APG-None-ref-Gene255	66	1877	1		LOC108002773	Q9Z4P0	Ontology_term=GO:0010181,GO:0016020	None-REF	Gene11617	shell	flexible genes
None-ref-Scf	APG-None-ref-Gene256	1603	3411	1	XP_028520219.1		P48506	Ontology_term=GO:0004357,GO:0006750	None-REF	Gene11618	cloud	specified genes
None-ref-Scf	APG-None-ref-Gene257	2128	3936	1	XP_028520313.1		Q6CEJ6	Ontology_term=GO:0003824,GO:0005515	None-REF	Gene11619	single	specified genes
None-ref-Scf	APG-None-ref-Gene258	7049	8856	5	XP_016919593.1	LOC108000598	C4R7D9	Dbxref=InterPro:IPR001303,Pfam:PF00596	None-REF	Gene11620	single	specified genes
None-ref-Scf	APG-None-ref-Gene259	373	2176	2	XP_016904962.1		Q28NI7	Dbxref=InterPro:IPR023562,InterPro:IPR024455,Pfam:PF00574,Pfam:PF05065	None-REF	Gene11621	shell	flexible genes
None-ref-Scf	APG-None-ref-Gene260	103	1905	1		LOC108002468	Q9Z4P0	Dbxref=InterPro:IPR003953,Pfam:PF00890	None-REF	Gene11622	shell	flexible genes
None-ref-Scf	APG-None-ref-Gene261	71	1865	1	XP_016906597.1	LOC107997884	P38713	Ontology_term=GO:0008289	None-REF	Gene11623	cloud	specified genes
None-ref-Scf	APG-None-ref-Gene262	2477	4267	3	XP_016917238.1	LOC107997952	Q9UT98	Ontology_term=GO:0003951,GO:0006741	None-REF	Gene11624	cloud	specified genes
None-ref-Scf	APG-None-ref-Gene263	2571	4358	1	XP_016918322.1		Q5A961	Ontology_term=GO:0004672,GO:0005524,GO:0006468	None-REF	Gene11625	cloud	specified genes
None-ref-Scf	APG-None-ref-Gene264	4155	5942	1	XP_028525485.1		P36046	Dbxref=InterPro:IPR010625,Pfam:PF06747	None-REF	Gene11626	single	specified genes
None-ref-Scf	APG-None-ref-Gene265	878	2662	1	XP_028524734.1		P53863	Dbxref=InterPro:IPR001623,InterPro:IPR022755,Pfam:PF00226,Pfam:PF12171	None-REF	Gene11627	cloud	specified genes
None-ref-Scf	APG-None-ref-Gene266	31	1815	1	XP_016918982.1	LOC107996297	P40151	Ontology_term=GO:0005524,GO:0016887	None-REF	Gene11628	cloud	specified genes
None-ref-Scf	APG-None-ref-Gene267	1891	3675	1		LOC107997626	Q8CVD0	Ontology_term=GO:0010181,GO:0016020	None-REF	Gene11629	shell	flexible genes
None-ref-Scf	APG-None-ref-Gene268	607	2386	2		LOC107997692	P13658	Dbxref=InterPro:IPR005094,InterPro:IPR008687,Pfam:PF03432,Pfam:PF05713	None-REF	Gene11630	single	specified genes
None-ref-Scf	APG-None-ref-Gene269	2	1780	1	XP_016912214.1	LOC108002615	Q08225	Dbxref=InterPro:IPR039461,Pfam:PF03571	None-REF	Gene11631	cloud	specified genes
None-ref-Scf	APG-None-ref-Gene270	3078	4853	1	XP_016917481.1	LOC108002258	P42951	Dbxref=InterPro:IPR000403,Pfam:PF00454	None-REF	Gene11632	cloud	specified genes
None-ref-Scf	APG-None-ref-Gene271	1	1775	2	XP_016917736.1	LOC107995785	P0ABF3		None-REF	Gene11633	shell	flexible genes
None-ref-Scf	APG-None-ref-Gene272	401	2170	1		LOC107999711	Q7CGD8	Dbxref=InterPro:IPR005565,InterPro:IPR013686,InterPro:IPR035251,Pfam:PF03865,Pfam:PF08479,Pfam:PF17287	None-REF	Gene11634	shell	flexible genes
None-ref-Scf	APG-None-ref-Gene273	230	1996	1	XP_016918119.1	LOC107994248	P29468	Ontology_term=GO:0003723,GO:0004652,GO:0016779,GO:0043631	None-REF	Gene11635	single	specified genes
None-ref-Scf	APG-None-ref-Gene274	1	1764	1	XP_028523680.1	LOC108002848	G0S8G9	Ontology_term=GO:0003924,GO:0005525	None-REF	Gene11636	single	specified genes
None-ref-Scf	APG-None-ref-Gene275	331	2094	3	XP_016913504.1	LOC107994037	P43811	Ontology_term=GO:0003677,GO:0003899,GO:0006351,GO:0015969	None-REF	Gene11637	shell	flexible genes
None-ref-Scf	APG-None-ref-Gene276	3358	5118	1	XP_016914023.1	LOC107997827	Q6BMQ3	Ontology_term=GO:0005515,GO:0070122,GO:0140492	None-REF	Gene11638	cloud	specified genes
None-ref-Scf	APG-None-ref-Gene277	61	1819	2		LOC107992632	A4ILL6	Dbxref=InterPro:-,Pfam:PF12710,Pfam:PF13437	None-REF	Gene11639	single	specified genes
None-ref-Scf	APG-None-ref-Gene278	3	1760	1	XP_028525354.1	LOC108002007	O35379	Ontology_term=GO:0005524,GO:0016021,GO:0055085,GO:0140359	None-REF	Gene11640	single	specified genes
None-ref-Scf	APG-None-ref-Gene279	6	1762	2		LOC107992632	O52776	Ontology_term=GO:0003677,GO:0006260,GO:0006310	None-REF	Gene11641	cloud	specified genes
None-ref-Scf	APG-None-ref-Gene280	2	1756	1	XP_016917978.1	LOC108002457	Q03604	Ontology_term=GO:0004748,GO:0005524,GO:0006260	None-REF	Gene11642	shell	flexible genes
None-ref-Scf	APG-None-ref-Gene281	2	1756	2	XP_028525489.1	LOC107994248	Q88VJ2	Ontology_term=GO:0016021,GO:0016616,GO:0051287,GO:0055085	None-REF	Gene11643	shell	flexible genes
None-ref-Scf	APG-None-ref-Gene282	1494	3245	1	XP_016918843.1	LOC107994248	O13747	Ontology_term=GO:0008270	None-REF	Gene11644	cloud	specified genes
None-ref-Scf	APG-None-ref-Gene283	1	1752	1			P08987	Ontology_term=GO:0009250,GO:0046527	None-REF	Gene11645	cloud	specified genes
None-ref-Scf	APG-None-ref-Gene284	69	1818	1	XP_028524707.1		A1CIL1	Ontology_term=GO:0004843,GO:0016579	None-REF	Gene11646	cloud	specified genes
None-ref-Scf	APG-None-ref-Gene285	163	1911	1			Q9JXQ5	Ontology_term=GO:0000166,GO:0004820,GO:0005524,GO:0005737,GO:0006426	None-REF	Gene11647	shell	flexible genes
None-ref-Scf	APG-None-ref-Gene286	38	1783	1	XP_028524072.1	LOC108002904	A3LNL1	Ontology_term=GO:0003676,GO:0005524	None-REF	Gene11648	cloud	specified genes
None-ref-Scf	APG-None-ref-Gene287	99	1844	1	XP_016907835.1	LOC107999000	Q12362	Ontology_term=GO:0001522,GO:0003723,GO:0009451,GO:0009982	None-REF	Gene11649	cloud	specified genes
None-ref-Scf	APG-None-ref-Gene288	6	1743	4	XP_016922310.1	LOC108001354	C5DD42	Ontology_term=GO:0004019,GO:0005525,GO:0006164	None-REF	Gene11650	cloud	specified genes
None-ref-Scf	APG-None-ref-Gene289	38	1774	1	XP_016911481.1	LOC107994248	O74192	Ontology_term=GO:0004371,GO:0006071	None-REF	Gene11651	cloud	specified genes
None-ref-Scf	APG-None-ref-Gene290	157	1891	2		LOC107999968	P23898	Ontology_term=GO:0005525	None-REF	Gene11652	shell	flexible genes
None-ref-Scf	APG-None-ref-Gene291	807	2540	1			P17888	Ontology_term=GO:0003677,GO:0005524,GO:0016787	None-REF	Gene11653	shell	flexible genes
None-ref-Scf	APG-None-ref-Gene292	3105	4837	2	XP_016921136.1	LOC107994248	P32945	Ontology_term=GO:0016787	None-REF	Gene11654	single	specified genes
None-ref-Scf	APG-None-ref-Gene293	366	2097	2		LOC108003947	Q635H0	Ontology_term=GO:0008686,GO:0009231,GO:0009349	None-REF	Gene11655	shell	flexible genes
None-ref-Scf	APG-None-ref-Gene294	149	1872	2			Q9HZ55	Ontology_term=GO:0001522,GO:0003723,GO:0005515,GO:0009451,GO:0009982	None-REF	Gene11656	shell	flexible genes
None-ref-Scf	APG-None-ref-Gene295	575	2296	1	XP_016908206.1		P53145	Ontology_term=GO:0005525	None-REF	Gene11657	single	specified genes
None-ref-Scf	APG-None-ref-Gene296	1	1720	2	XP_016908455.1	LOC108000381	P39584	Ontology_term=GO:0004553,GO:0005975,GO:0008982,GO:0009401,GO:0016020	None-REF	Gene11658	shell	flexible genes
None-ref-Scf	APG-None-ref-Gene297	13	1731	1	XP_016922269.1	LOC107995096	A5H0J2	Ontology_term=GO:0005524	None-REF	Gene11659	single	specified genes
None-ref-Scf	APG-None-ref-Gene298	26	1738	1	XP_016911426.1	LOC108000111	Q05567	Ontology_term=GO:0016830,GO:0019752,GO:0030170	None-REF	Gene11660	cloud	specified genes
None-ref-Scf	APG-None-ref-Gene299	172	1881	1	XP_016912121.1	LOC107998904	P53197	Ontology_term=GO:0005515	None-REF	Gene11661	cloud	specified genes
None-ref-Scf	APG-None-ref-Gene300	1675	3384	2	XP_016906153.1	LOC107995924	P39826	Ontology_term=GO:0005525	None-REF	Gene11662	single	specified genes
None-ref-Scf	APG-None-ref-Gene301	148	1857	1	XP_016907923.1	LOC108002635	P07003	Ontology_term=GO:0000287,GO:0003824,GO:0030976	None-REF	Gene11663	cloud	specified genes
None-ref-Scf	APG-None-ref-Gene302	3018	4724	1	XP_016916442.1	LOC108000358	P32916	Ontology_term=GO:0003924,GO:0005047,GO:0005525,GO:0005785,GO:0006614,GO:0006886	None-REF	Gene11664	cloud	specified genes
None-ref-Scf	APG-None-ref-Gene303	28	1734	1			Q7CGD8	Dbxref=InterPro:IPR005565,InterPro:IPR013686,InterPro:IPR035251,Pfam:PF03865,Pfam:PF08479,Pfam:PF17287	None-REF	Gene11665	shell	flexible genes
None-ref-Scf	APG-None-ref-Gene304	158	1864	1			Q7CGD8		None-REF	Gene11666	shell	flexible genes
None-ref-Scf	APG-None-ref-Gene305	383	2087	3	XP_028525684.1	LOC108001900	P44881	Ontology_term=GO:0030145,GO:0070006	None-REF	Gene11667	shell	flexible genes
None-ref-Scf	APG-None-ref-Gene306	10979	12682	1	XP_016912121.1	LOC108000419	Q8L3Z8	Ontology_term=GO:0005515	None-REF	Gene11668	single	specified genes
None-ref-Scf	APG-None-ref-Gene307	2135	3838	1		LOC107998021	P40739	Ontology_term=GO:0008982,GO:0009401,GO:0016020	None-REF	Gene11669	shell	flexible genes
None-ref-Scf	APG-None-ref-Gene308	36	1739	1		LOC107998938		Dbxref=InterPro:IPR011439,Pfam:PF07564	None-REF	Gene11670	shell	flexible genes
None-ref-Scf	APG-None-ref-Gene309	8847	10549	2	XP_016906980.1	LOC108003826	P48015	Dbxref=InterPro:IPR006222,InterPro:IPR013977,Pfam:PF01571,Pfam:PF08669	None-REF	Gene11671	cloud	specified genes
None-ref-Scf	APG-None-ref-Gene310	76	1776	1		LOC107997165	Q7CGD8	Dbxref=InterPro:IPR005565,InterPro:IPR013686,InterPro:IPR035251,Pfam:PF03865,Pfam:PF08479,Pfam:PF17287	None-REF	Gene11672	shell	flexible genes
None-ref-Scf	APG-None-ref-Gene311	24	1718	1	XP_016904676.1	LOC108002322	P25045	Ontology_term=GO:0009058,GO:0030170	None-REF	Gene11673	cloud	specified genes
None-ref-Scf	APG-None-ref-Gene312	4042	5736	1		LOC107998023	Q8RJP2	Dbxref=InterPro:IPR029411,InterPro:IPR029413,Pfam:PF14683,Pfam:PF14686	None-REF	Gene11674	shell	flexible genes
None-ref-Scf	APG-None-ref-Gene313	15	1709	1		LOC107998795	Q7CGD8	Dbxref=InterPro:IPR005565,InterPro:IPR013686,InterPro:IPR035251,Pfam:PF03865,Pfam:PF08479,Pfam:PF17287	None-REF	Gene11675	shell	flexible genes
None-ref-Scf	APG-None-ref-Gene314	24	1715	2			Q7CGD8	Dbxref=InterPro:IPR005565,InterPro:IPR013686,InterPro:IPR035251,Pfam:PF03865,Pfam:PF08479,Pfam:PF17287	None-REF	Gene11676	shell	flexible genes
None-ref-Scf	APG-None-ref-Gene315	101	1789	1	XP_016906657.1		Q04585	Ontology_term=GO:0005975,GO:0016773	None-REF	Gene11677	single	specified genes
None-ref-Scf	APG-None-ref-Gene316	1831	3519	1			A6GXA1	Ontology_term=GO:0015079,GO:0016020,GO:0071805	None-REF	Gene11678	shell	flexible genes
None-ref-Scf	APG-None-ref-Gene317	182	1870	1		LOC107994354	Q7CGD8	Dbxref=InterPro:IPR005565,InterPro:IPR013686,InterPro:IPR035251,Pfam:PF03865,Pfam:PF08479,Pfam:PF17287	None-REF	Gene11679	shell	flexible genes
None-ref-Scf	APG-None-ref-Gene318	2	1690	1		LOC107997050	A6QGY4	Dbxref=InterPro:IPR011439,Pfam:PF07564	None-REF	Gene11680	shell	flexible genes
None-ref-Scf	APG-None-ref-Gene319	2	1689	2	XP_016907668.1	LOC108000827	Q75BD8	Ontology_term=GO:0000398,GO:0046540	None-REF	Gene11681	single	specified genes
None-ref-Scf	APG-None-ref-Gene320	191	1878	3	XP_016910343.1	LOC108004145	A5VM67	Ontology_term=GO:0004418,GO:0033014	None-REF	Gene11682	shell	flexible genes
None-ref-Scf	APG-None-ref-Gene321	45	1731	2	XP_016910014.1	LOC108003826	P40991	Ontology_term=GO:0008168	None-REF	Gene11683	single	specified genes
None-ref-Scf	APG-None-ref-Gene322	2	1688	2		LOC107994140	A9R032	Ontology_term=GO:0003824	None-REF	Gene11684	cloud	specified genes
None-ref-Scf	APG-None-ref-Gene323	3228	4914	2		LOC108002773	O31528		None-REF	Gene11685	shell	flexible genes
None-ref-Scf	APG-None-ref-Gene324	94	1777	4		LOC107995108	P03015	Ontology_term=GO:0000150,GO:0003677,GO:0006310,GO:0055085	None-REF	Gene11686	single	specified genes
None-ref-Scf	APG-None-ref-Gene325	4	1686	2	XP_016916141.1		P14284	Ontology_term=GO:0000166,GO:0003677	None-REF	Gene11687	cloud	specified genes
None-ref-Scf	APG-None-ref-Gene326	107	1789	1	XP_016905471.1	LOC108004145	C4V943	Ontology_term=GO:0000166,GO:0004812,GO:0005524,GO:0006418	None-REF	Gene11688	single	specified genes
None-ref-Scf	APG-None-ref-Gene327	9	1691	1	XP_016915825.1	COX1	Q6BTC0	Ontology_term=GO:0006508	None-REF	Gene11689	cloud	specified genes
None-ref-Scf	APG-None-ref-Gene328	344	2024	2	XP_028523722.1	LOC107993093	Q0BVP4	Ontology_term=GO:0003676,GO:0006139,GO:0008408	None-REF	Gene11690	single	specified genes
None-ref-Scf	APG-None-ref-Gene329	3	1682	1		LOC107999736	O34481	Dbxref=InterPro:-,InterPro:IPR027785,InterPro:IPR041451,Pfam:PF13538,Pfam:PF13604,Pfam:PF18335	None-REF	Gene11691	shell	flexible genes
None-ref-Scf	APG-None-ref-Gene330	38	1714	1	XP_016905376.1		P12866	Ontology_term=GO:0005524,GO:0016021,GO:0055085,GO:0140359	None-REF	Gene11692	single	specified genes
None-ref-Scf	APG-None-ref-Gene331	162	1838	1	XP_028523653.1		Q9VYY4	Ontology_term=GO:0004497,GO:0005506,GO:0016705,GO:0020037	None-REF	Gene11693	single	specified genes
None-ref-Scf	APG-None-ref-Gene332	272	1948	1	XP_028523974.1		Q5AQ47	Ontology_term=GO:0070403	None-REF	Gene11694	cloud	specified genes
None-ref-Scf	APG-None-ref-Gene333	242	1917	2	XP_016910343.1		A1T0R0	Ontology_term=GO:0004418,GO:0004852,GO:0033014	None-REF	Gene11695	shell	flexible genes
None-ref-Scf	APG-None-ref-Gene334	1484	3159	2	XP_016910343.1		Q65VX7	Ontology_term=GO:0004418,GO:0004852,GO:0033014	None-REF	Gene11696	shell	flexible genes
None-ref-Scf	APG-None-ref-Gene335	3	1678	2		LOC107998147	P40194	Dbxref=InterPro:IPR017926,InterPro:IPR025164,Pfam:PF00117,Pfam:PF13349	None-REF	Gene11697	shell	flexible genes
None-ref-Scf	APG-None-ref-Gene336	26	1699	1	XP_016906511.1	LOC108001950	Q29RZ2	Ontology_term=GO:0000413,GO:0003755	None-REF	Gene11698	cloud	specified genes
None-ref-Scf	APG-None-ref-Gene337	16	1689	1	XP_028521934.1	LOC108002848	Q9ASR1	Ontology_term=GO:0005525	None-REF	Gene11699	single	specified genes
None-ref-Scf	APG-None-ref-Gene338	52	1722	1	XP_016907139.1	LOC107996590	P12612	Ontology_term=GO:0005524,GO:0016887	None-REF	Gene11700	single	specified genes
None-ref-Scf	APG-None-ref-Gene339	89	1755	1		LOC107998627	P11001	Ontology_term=GO:0009250,GO:0046527	None-REF	Gene11701	cloud	specified genes
None-ref-Scf	APG-None-ref-Gene340	44	1705	1	XP_016914710.1		P46463	Ontology_term=GO:0005524,GO:0016887	None-REF	Gene11702	cloud	specified genes
None-ref-Scf	APG-None-ref-Gene341	274	1935	4	XP_016921989.1		Q8SR40	Ontology_term=GO:0016491	None-REF	Gene11703	single	specified genes
None-ref-Scf	APG-None-ref-Gene342	2	1657	1	XP_016919851.1		Q10156	Ontology_term=GO:0004672,GO:0005524,GO:0006468	None-REF	Gene11704	cloud	specified genes
None-ref-Scf	APG-None-ref-Gene343	88	1743	1	XP_016909992.1		P49095	Ontology_term=GO:0004375,GO:0006546	None-REF	Gene11705	single	specified genes
None-ref-Scf	APG-None-ref-Gene344	1	1656	1	XP_016917978.1		P21524	Ontology_term=GO:0006260	None-REF	Gene11706	cloud	specified genes
None-ref-Scf	APG-None-ref-Gene345	1	1653	1	XP_028524497.1	LOC107995211	P0CI40	Ontology_term=GO:0005509	None-REF	Gene11707	cloud	specified genes
None-ref-Scf	APG-None-ref-Gene346	1	1653	1	XP_016905360.1	LOC107999114	Q9ZNB0	Ontology_term=GO:0005524,GO:0016021,GO:0055085,GO:0140359	None-REF	Gene11708	single	specified genes
None-ref-Scf	APG-None-ref-Gene347	30	1682	2	XP_016911327.1	LOC107993000	Q9EXN5	Ontology_term=GO:0005524,GO:0006508,GO:0008233,GO:0016021,GO:0055085,GO:0140359	None-REF	Gene11709	single	specified genes
None-ref-Scf	APG-None-ref-Gene348	198	1848	1	XP_016910852.1	LOC107999114	P40055	Ontology_term=GO:0005515	None-REF	Gene11710	single	specified genes
None-ref-Scf	APG-None-ref-Gene349	608	2257	1	XP_016911478.1	LOC108003916	P53086	Ontology_term=GO:0003777,GO:0005524,GO:0007018,GO:0008017	None-REF	Gene11711	cloud	specified genes
None-ref-Scf	APG-None-ref-Gene350	611	2260	1	XP_016907412.1	LOC107996790	P33753	Ontology_term=GO:0006396,GO:0008173	None-REF	Gene11712	cloud	specified genes
None-ref-Scf	APG-None-ref-Gene351	1	1648	1	XP_028525354.1	LOC107996601	Q9P5N0	Ontology_term=GO:0005524,GO:0016021,GO:0055085,GO:0140359	None-REF	Gene11713	single	specified genes
None-ref-Scf	APG-None-ref-Gene352	49	1695	1	XP_028522656.1	LOC108003363	Q8TFF9	Dbxref=InterPro:IPR023631,Pfam:PF01425	None-REF	Gene11714	cloud	specified genes
None-ref-Scf	APG-None-ref-Gene353	1	1646	1	XP_016920237.1	LOC107996297	Q9P7V5	Ontology_term=GO:0005085,GO:0032012	None-REF	Gene11715	single	specified genes
None-ref-Scf	APG-None-ref-Gene354	379	2023	2	XP_016915086.1	LOC108000990	Q9P7W5	Ontology_term=GO:0004674,GO:0005524,GO:0006468	None-REF	Gene11716	single	specified genes
None-ref-Scf	APG-None-ref-Gene355	51	1690	2	XP_016905360.1	LOC108000990	Q6AJW3	Ontology_term=GO:0005524,GO:0016021,GO:0055085,GO:0140359	None-REF	Gene11717	cloud	specified genes
None-ref-Scf	APG-None-ref-Gene356	1002	2639	1	XP_016905376.1	LOC107997347	Q2LVL0	Ontology_term=GO:0005524,GO:0016021,GO:0055085,GO:0140359	None-REF	Gene11718	single	specified genes
None-ref-Scf	APG-None-ref-Gene357	3	1640	3		LOC108001729	P12679	Dbxref=InterPro:IPR015890,InterPro:IPR017926,Pfam:PF00117,Pfam:PF00425	None-REF	Gene11719	shell	flexible genes
None-ref-Scf	APG-None-ref-Gene358	58	1695	1		LOC107992711	Q9Z4P0	Ontology_term=GO:0010181,GO:0016020	None-REF	Gene11720	shell	flexible genes
None-ref-Scf	APG-None-ref-Gene359	145	1776	1		LOC107997131	Q56078	Ontology_term=GO:0004553,GO:0005975	None-REF	Gene11721	shell	flexible genes
None-ref-Scf	APG-None-ref-Gene360	2090	3718	1	XP_016920273.1	LOC108000596	A0A0I9QGZ2	Dbxref=InterPro:IPR005474,InterPro:IPR005475,InterPro:IPR033248,Pfam:PF00456,Pfam:PF02779,Pfam:PF02780	None-REF	Gene11722	shell	flexible genes
None-ref-Scf	APG-None-ref-Gene361	966	2594	2	XP_016919888.1	LOC107998160	A0A095AMW7	Ontology_term=GO:0004471,GO:0051287	None-REF	Gene11723	shell	flexible genes
None-ref-Scf	APG-None-ref-Gene362	939	2567	1		LOC108003422	P22944	Ontology_term=GO:0008942,GO:0016491,GO:0020037,GO:0051536	None-REF	Gene11724	single	specified genes
None-ref-Scf	APG-None-ref-Gene363	1625	3250	3	XP_016908457.1	LOC107994857	O05508	Ontology_term=GO:0004553,GO:0005975,GO:0006064,GO:0008927	None-REF	Gene11725	shell	flexible genes
None-ref-Scf	APG-None-ref-Gene364	1851	3476	2			O33654	Ontology_term=GO:0005887,GO:0015129,GO:0015727	None-REF	Gene11726	shell	flexible genes
None-ref-Scf	APG-None-ref-Gene365	93	1718	1			P17888	Ontology_term=GO:0003677,GO:0005524,GO:0016787	None-REF	Gene11727	shell	flexible genes
None-ref-Scf	APG-None-ref-Gene366	3	1625	1	XP_016909350.1		A6T7Z4	Ontology_term=GO:0003723,GO:0004540	None-REF	Gene11728	shell	flexible genes
None-ref-Scf	APG-None-ref-Gene367	823	2439	1			P38035	Ontology_term=GO:0005524,GO:0006355,GO:0008134	None-REF	Gene11729	shell	flexible genes
None-ref-Scf	APG-None-ref-Gene368	41	1657	1			P38035		None-REF	Gene11730	shell	flexible genes
None-ref-Scf	APG-None-ref-Gene369	9	1622	1	XP_028524647.1	LOC108001525	P40527	Dbxref=InterPro:-,InterPro:IPR032630,Pfam:PF13246,Pfam:PF16212	None-REF	Gene11731	single	specified genes
None-ref-Scf	APG-None-ref-Gene370	377	1987	1	XP_016909171.1	LOC108003195	Q6AJW3	Ontology_term=GO:0005524,GO:0016021,GO:0055085,GO:0140359	None-REF	Gene11732	shell	flexible genes
None-ref-Scf	APG-None-ref-Gene371	72	1682	2	XP_016911537.1	LOC107992440	Q6C044		None-REF	Gene11733	single	specified genes
None-ref-Scf	APG-None-ref-Gene372	19	1628	2	XP_016904209.1	LOC107997386	Q8ZMB5	Dbxref=InterPro:IPR007863,InterPro:IPR032632,Pfam:PF05193,Pfam:PF16187	None-REF	Gene11734	shell	flexible genes
None-ref-Scf	APG-None-ref-Gene373	573	2181	6		LOC108003269	Q88WM7	Ontology_term=GO:0003676,GO:0006308,GO:0008855,GO:0009318	None-REF	Gene11735	shell	flexible genes
None-ref-Scf	APG-None-ref-Gene374	1208	2815	1	XP_028520984.1	LOC107997694	Q7X2H8	Ontology_term=GO:0016614,GO:0050660	None-REF	Gene11736	single	specified genes
None-ref-Scf	APG-None-ref-Gene375	2	1607	2	XP_028523722.1	LOC107994919	P09155	Ontology_term=GO:0003676,GO:0006139,GO:0008408,GO:0016787	None-REF	Gene11737	shell	flexible genes
None-ref-Scf	APG-None-ref-Gene376	2226	3830	1	XP_016909435.1	LOC107994339	P25491	Dbxref=InterPro:IPR001623,InterPro:IPR002939,Pfam:PF00226,Pfam:PF01556	None-REF	Gene11738	cloud	specified genes
None-ref-Scf	APG-None-ref-Gene377	4067	5668	2	XP_016906215.1		Q59WH7	Dbxref=InterPro:IPR000594,InterPro:IPR001763,Pfam:PF00581,Pfam:PF00899	None-REF	Gene11739	cloud	specified genes
None-ref-Scf	APG-None-ref-Gene378	2	1603	1	XP_016909596.1	LOC107994296	O42643	Ontology_term=GO:0004386	None-REF	Gene11740	single	specified genes
None-ref-Scf	APG-None-ref-Gene379	95	1693	1	XP_016917238.1	LOC108001653	P32622	Ontology_term=GO:0003951,GO:0006741	None-REF	Gene11741	single	specified genes
None-ref-Scf	APG-None-ref-Gene380	83	1681	1	XP_016912276.1		P53043	Ontology_term=GO:0016787	None-REF	Gene11742	cloud	specified genes
None-ref-Scf	APG-None-ref-Gene381	28	1623	1	XP_016906322.1	LOC107996105	P25635	Ontology_term=GO:0005515	None-REF	Gene11743	single	specified genes
None-ref-Scf	APG-None-ref-Gene382	328	1923	1	XP_016919709.1	LOC108002773	P39079	Ontology_term=GO:0005524,GO:0016887	None-REF	Gene11744	cloud	specified genes
None-ref-Scf	APG-None-ref-Gene383	148	1743	1	XP_016907139.1	LOC107999244	Q8SSC9	Ontology_term=GO:0005524,GO:0016887	None-REF	Gene11745	single	specified genes
None-ref-Scf	APG-None-ref-Gene384	581	2176	1	XP_028520986.1		Q47944	Ontology_term=GO:0016614,GO:0050660	None-REF	Gene11746	single	specified genes
None-ref-Scf	APG-None-ref-Gene385	1797	3392	1			P55127	Ontology_term=GO:0005509	None-REF	Gene11747	shell	flexible genes
None-ref-Scf	APG-None-ref-Gene386	6816	8410	2	XP_016907216.1		O77592	Ontology_term=GO:0000139,GO:0015165,GO:0016021,GO:0090481	None-REF	Gene11748	cloud	specified genes
None-ref-Scf	APG-None-ref-Gene387	1	1593	1	XP_016906751.1	LOC107999305	P33775	Dbxref=InterPro:IPR016093,InterPro:IPR032421,Pfam:PF02815,Pfam:PF16192	None-REF	Gene11749	single	specified genes
None-ref-Scf	APG-None-ref-Gene388	596	2188	1	XP_016919232.1	LOC107993607	Q9P4V2	Ontology_term=GO:0005975,GO:0016868,GO:0071704	None-REF	Gene11750	cloud	specified genes
None-ref-Scf	APG-None-ref-Gene389	4423	6015	1	XP_028524781.1	LOC108002868	P53031		None-REF	Gene11751	cloud	specified genes
None-ref-Scf	APG-None-ref-Gene390	52	1642	2	XP_016908457.1	LOC107996471	Q97EZ2	Ontology_term=GO:0004553,GO:0005975,GO:0008982	None-REF	Gene11752	shell	flexible genes
None-ref-Scf	APG-None-ref-Gene391	3	1592	2	XP_016913867.1		Q04217	Dbxref=InterPro:IPR001650,Pfam:PF00271	None-REF	Gene11753	cloud	specified genes
None-ref-Scf	APG-None-ref-Gene392	1137	2723	2	XP_028525145.1		P17898	Ontology_term=GO:0008654,GO:0016020,GO:0016780	None-REF	Gene11754	single	specified genes
None-ref-Scf	APG-None-ref-Gene393	101	1687	1	XP_016919994.1		Q6CUI6	Ontology_term=GO:0003676,GO:0005524	None-REF	Gene11755	cloud	specified genes
None-ref-Scf	APG-None-ref-Gene394	3	1586	1	XP_016906500.1	LOC107999724	Q5R6Y0	Ontology_term=GO:0003924,GO:0005525	None-REF	Gene11756	single	specified genes
None-ref-Scf	APG-None-ref-Gene395	3	1586	1	XP_016904209.1	LOC107999956	Q8ZMB5	Dbxref=InterPro:IPR007863,InterPro:IPR032632,Pfam:PF05193,Pfam:PF16187	None-REF	Gene11757	shell	flexible genes
None-ref-Scf	APG-None-ref-Gene396	1	1581	1	XP_016921511.1	LOC107992788	Q9URZ5	Ontology_term=GO:0003924,GO:0005525	None-REF	Gene11758	single	specified genes
None-ref-Scf	APG-None-ref-Gene397	192	1772	1	XP_016911378.1	LOC107995972	Q5HZM6	Ontology_term=GO:0003824,GO:0008080,GO:0051536	None-REF	Gene11759	single	specified genes
None-ref-Scf	APG-None-ref-Gene398	57	1637	1	XP_016908592.1	LOC107997413	O14072	Dbxref=InterPro:-,Pfam:PF00122,Pfam:PF00702	None-REF	Gene11760	single	specified genes
None-ref-Scf	APG-None-ref-Gene399	391	1968	4		LOC107999203	Q180E3	Ontology_term=GO:0022857,GO:0055085	None-REF	Gene11761	shell	flexible genes
None-ref-Scf	APG-None-ref-Gene400	2	1578	2	XP_016918234.1	LOC108000382	P39966	Ontology_term=GO:0016791	None-REF	Gene11762	cloud	specified genes
None-ref-Scf	APG-None-ref-Gene401	936	2511	2	XP_016910848.1	LOC107999573	Q5HPW0	Ontology_term=GO:0003677,GO:0003700,GO:0006355	None-REF	Gene11763	shell	flexible genes
None-ref-Scf	APG-None-ref-Gene402	217	1791	1	XP_016917238.1	LOC107998013	O13863	Ontology_term=GO:0003951,GO:0006741	None-REF	Gene11764	single	specified genes
None-ref-Scf	APG-None-ref-Gene403	803	2376	2		LOC108002496	B2VKV4	Dbxref=InterPro:IPR006683,InterPro:IPR025202,InterPro:IPR027379,Pfam:PF03061,Pfam:PF13091,Pfam:PF13396	None-REF	Gene11765	shell	flexible genes
None-ref-Scf	APG-None-ref-Gene404	2071	3642	1	XP_016922269.1		P38095	Ontology_term=GO:0005524	None-REF	Gene11766	single	specified genes
None-ref-Scf	APG-None-ref-Gene405	968	2536	1	XP_016910692.1		Q07729	Ontology_term=GO:0016787	None-REF	Gene11767	cloud	specified genes
None-ref-Scf	APG-None-ref-Gene406	410	1977	3			A4IFA3	Dbxref=InterPro:IPR025398,Pfam:PF14291	None-REF	Gene11768	single	specified genes
None-ref-Scf	APG-None-ref-Gene407	146	1712	3		LOC107994354	Q03U06	Ontology_term=GO:0006064,GO:0008880,GO:0008927	None-REF	Gene11769	shell	flexible genes
None-ref-Scf	APG-None-ref-Gene408	55	1620	1	XP_016914949.1	LOC107998629	Q6GPB8	Ontology_term=GO:0006397,GO:0016787,GO:0016788	None-REF	Gene11770	cloud	specified genes
None-ref-Scf	APG-None-ref-Gene409	62	1625	2	XP_028522399.1	LOC107994835	P0AFP5	Ontology_term=GO:0016491	None-REF	Gene11771	shell	flexible genes
None-ref-Scf	APG-None-ref-Gene410	2562	4124	1	XP_016916621.1	LOC107997386	P33116	Ontology_term=GO:0005524	None-REF	Gene11772	shell	flexible genes
None-ref-Scf	APG-None-ref-Gene411	137	1699	1		LOC108001591	O44400	Dbxref=InterPro:IPR025554,InterPro:IPR037291,Pfam:PF13598,Pfam:PF13600	None-REF	Gene11773	shell	flexible genes
None-ref-Scf	APG-None-ref-Gene412	3	1565	1		LOC108001822	Q6GGX3	Dbxref=InterPro:IPR011439,Pfam:PF07564	None-REF	Gene11774	cloud	specified genes
None-ref-Scf	APG-None-ref-Gene413	87	1646	3	XP_016921912.1		P43057	Ontology_term=GO:0004672,GO:0005524,GO:0006468	None-REF	Gene11775	single	specified genes
None-ref-Scf	APG-None-ref-Gene414	1825	3384	1	XP_016922326.1	LOC107998737	O14325	Ontology_term=GO:0005524,GO:0016887	None-REF	Gene11776	cloud	specified genes
None-ref-Scf	APG-None-ref-Gene415	55	1614	1	XP_016905099.1	LOC107995445	Q8G0T8	Ontology_term=GO:0005524,GO:0016021,GO:0055085,GO:0140359	None-REF	Gene11777	shell	flexible genes
None-ref-Scf	APG-None-ref-Gene416	28	1586	2	XP_016903794.1		Q57097	Dbxref=InterPro:IPR000594,InterPro:IPR003768,Pfam:PF00899,Pfam:PF02616	None-REF	Gene11778	shell	flexible genes
None-ref-Scf	APG-None-ref-Gene417	351	1908	4			P44974	Ontology_term=GO:0008484	None-REF	Gene11779	cloud	specified genes
None-ref-Scf	APG-None-ref-Gene418	2200	3756	3	XP_016905033.1	LOC108000991	Q874I5	Ontology_term=GO:0003723	None-REF	Gene11780	cloud	specified genes
None-ref-Scf	APG-None-ref-Gene419	5409	6962	1	XP_016910373.1	LOC107997771	Q7L3S4	Dbxref=InterPro:IPR013087,Pfam:PF00096	None-REF	Gene11781	cloud	specified genes
None-ref-Scf	APG-None-ref-Gene420	10	1561	2	XP_016903745.1	LOC108002730	P77319	Ontology_term=GO:0005524,GO:0008855,GO:0016887	None-REF	Gene11782	shell	flexible genes
None-ref-Scf	APG-None-ref-Gene421	435	1985	1		LOC107998476	O33654	Ontology_term=GO:0005887,GO:0015129,GO:0015727	None-REF	Gene11783	shell	flexible genes
None-ref-Scf	APG-None-ref-Gene422	1	1549	1	XP_016911356.1	LOC108003715	P52495	Dbxref=InterPro:IPR000594,InterPro:IPR019572,Pfam:PF00899,Pfam:PF10585	None-REF	Gene11784	cloud	specified genes
None-ref-Scf	APG-None-ref-Gene423	170	1717	1		LOC107994224	P40739	Ontology_term=GO:0008982,GO:0009401,GO:0016020	None-REF	Gene11785	shell	flexible genes
None-ref-Scf	APG-None-ref-Gene424	56	1603	1		LOC108002255	P0C278		None-REF	Gene11786	shell	flexible genes
None-ref-Scf	APG-None-ref-Gene425	29	1575	2	XP_016904651.1	LOC108002813	A3M0C9	Ontology_term=GO:0008531,GO:0009231,GO:0016021,GO:0055085	None-REF	Gene11787	cloud	specified genes
None-ref-Scf	APG-None-ref-Gene426	1	1543	3	XP_028521190.1	LOC107998887	P42317	Ontology_term=GO:0016491	None-REF	Gene11788	shell	flexible genes
None-ref-Scf	APG-None-ref-Gene427	1266	2807	1	XP_016905376.1		P0A4W5	Ontology_term=GO:0005524,GO:0016021,GO:0055085,GO:0140359	None-REF	Gene11789	single	specified genes
None-ref-Scf	APG-None-ref-Gene428	158	1696	1	XP_016915779.1		P49357	Dbxref=InterPro:IPR039429,Pfam:PF00464	None-REF	Gene11790	single	specified genes
None-ref-Scf	APG-None-ref-Gene429	46	1584	1	XP_016910007.1	LOC108000511	Q07381	Ontology_term=GO:0005634,GO:0042254	None-REF	Gene11791	cloud	specified genes
None-ref-Scf	APG-None-ref-Gene430	5201	6736	1	XP_016909171.1	LOC108001299	Q9CHL8	Ontology_term=GO:0005524,GO:0016021,GO:0055085,GO:0140359	None-REF	Gene11792	shell	flexible genes
None-ref-Scf	APG-None-ref-Gene431	1655	3190	1	XP_016909220.1	LOC107998290	Q0P9C4	Ontology_term=GO:0005524,GO:0016021,GO:0055085,GO:0140359	None-REF	Gene11793	shell	flexible genes
None-ref-Scf	APG-None-ref-Gene432	1354	2889	1	XP_016921215.1	LOC107994248	P23212	Ontology_term=GO:0005524	None-REF	Gene11794	shell	flexible genes
None-ref-Scf	APG-None-ref-Gene433	3	1538	1		LOC107998867	Q8RJP2	Dbxref=InterPro:IPR029411,InterPro:IPR029413,Pfam:PF14683,Pfam:PF14686	None-REF	Gene11795	shell	flexible genes
None-ref-Scf	APG-None-ref-Gene434	300	1834	2	XP_016911950.1	LOC107999806	Q59516	Ontology_term=GO:0005975,GO:0016616,GO:0016773,GO:0051287	None-REF	Gene11796	single	specified genes
None-ref-Scf	APG-None-ref-Gene435	2	1536	2		LOC107995912	P08722	Ontology_term=GO:0008982,GO:0009401,GO:0016020	None-REF	Gene11797	shell	flexible genes
None-ref-Scf	APG-None-ref-Gene436	51	1580	2	XP_016905262.2	LOC108003782	P38860	Ontology_term=GO:0005525	None-REF	Gene11798	single	specified genes
None-ref-Scf	APG-None-ref-Gene437	1998	3527	1	XP_028523626.1	LOC107998760	P38135	Dbxref=InterPro:IPR000873,InterPro:IPR025110,Pfam:PF00501,Pfam:PF13193	None-REF	Gene11799	shell	flexible genes
None-ref-Scf	APG-None-ref-Gene438	108	1634	2	XP_028522969.1	LOC108000041	Q9Y7G2	Dbxref=InterPro:IPR013087,Pfam:PF00096	None-REF	Gene11800	single	specified genes
None-ref-Scf	APG-None-ref-Gene439	31	1556	2	XP_016911650.1		Q9JTJ6	Ontology_term=GO:0000166,GO:0004363,GO:0004812,GO:0005524,GO:0006418,GO:0006750	None-REF	Gene11801	shell	flexible genes
None-ref-Scf	APG-None-ref-Gene440	47	1572	4	XP_028525457.1		Q9RSZ7	Dbxref=InterPro:IPR023562,Pfam:PF00574	None-REF	Gene11802	shell	flexible genes
None-ref-Scf	APG-None-ref-Gene441	3	1526	2	XP_028525743.1	LOC107994535	Q03262	Ontology_term=GO:0005975,GO:0016868	None-REF	Gene11803	cloud	specified genes
None-ref-Scf	APG-None-ref-Gene442	3	1526	1	XP_016917273.1		Q7SH33	Ontology_term=GO:0003676,GO:0005524	None-REF	Gene11804	single	specified genes
None-ref-Scf	APG-None-ref-Gene443	1	1524	1			P44016	Ontology_term=GO:0035673	None-REF	Gene11805	shell	flexible genes
None-ref-Scf	APG-None-ref-Gene444	3520	5041	2	XP_016918447.1		Q8SRP3	Ontology_term=GO:0003723,GO:0003735,GO:0005840,GO:0006412,GO:0017025	None-REF	Gene11806	single	specified genes
None-ref-Scf	APG-None-ref-Gene445	1337	2858	2	XP_016916568.1	LOC107999947	Q6BSH2	Ontology_term=GO:0007034	None-REF	Gene11807	cloud	specified genes
None-ref-Scf	APG-None-ref-Gene446	1924	3444	1		LOC107997612	O34355	Dbxref=InterPro:IPR013108,Pfam:PF07969	None-REF	Gene11808	shell	flexible genes
None-ref-Scf	APG-None-ref-Gene447	543	2060	1	XP_028523524.1	LOC107995924	P38135	Dbxref=InterPro:IPR000873,InterPro:IPR025110,Pfam:PF00501,Pfam:PF13193	None-REF	Gene11809	shell	flexible genes
None-ref-Scf	APG-None-ref-Gene448	1	1517	2	XP_016912383.1	LOC107996296	P04693	Ontology_term=GO:0006400,GO:0008176,GO:0009058,GO:0030170	None-REF	Gene11810	shell	flexible genes
None-ref-Scf	APG-None-ref-Gene449	1147	2663	4		LOC108003352	P42015	Ontology_term=GO:0009401	None-REF	Gene11811	shell	flexible genes
None-ref-Scf	APG-None-ref-Gene450	542	2057	2	XP_028524856.1	LOC107992477	Q59TB2	Dbxref=InterPro:IPR001650,Pfam:PF00271	None-REF	Gene11812	cloud	specified genes
None-ref-Scf	APG-None-ref-Gene451	90	1604	1	XP_016909681.1	LOC107993112	P47043	Dbxref=InterPro:IPR013087,Pfam:PF00096	None-REF	Gene11813	single	specified genes
None-ref-Scf	APG-None-ref-Gene452	3	1517	1		LOC108000569	P76104	Dbxref=InterPro:IPR001539,InterPro:IPR020988,Pfam:PF01136,Pfam:PF12392	None-REF	Gene11814	cloud	specified genes
None-ref-Scf	APG-None-ref-Gene453	1397	2908	1	XP_016921491.1	LOC108002506	P46681	Ontology_term=GO:0003824,GO:0016491,GO:0050660	None-REF	Gene11815	cloud	specified genes
None-ref-Scf	APG-None-ref-Gene454	40	1551	1	XP_016916621.1	LOC108003040	Q57180	Ontology_term=GO:0005524,GO:0016021,GO:0055085,GO:0140359	None-REF	Gene11816	single	specified genes
None-ref-Scf	APG-None-ref-Gene455	118	1629	1		LOC107996535	Q9JU21	Ontology_term=GO:0005515	None-REF	Gene11817	shell	flexible genes
None-ref-Scf	APG-None-ref-Gene456	5682	7190	2	XP_016913832.1		Q9P6P9	Dbxref=InterPro:IPR003594,InterPro:IPR018955,Pfam:PF02518,Pfam:PF10436	None-REF	Gene11818	cloud	specified genes
None-ref-Scf	APG-None-ref-Gene457	54	1562	2	XP_016917927.1	LOC107998843	Q4VZK5	Ontology_term=GO:0003735,GO:0005840,GO:0006412	None-REF	Gene11819	shell	flexible genes
None-ref-Scf	APG-None-ref-Gene458	1039	2545	2	XP_028524652.1	LOC108003923	O94363	Ontology_term=GO:0003924,GO:0005525	None-REF	Gene11820	cloud	specified genes
None-ref-Scf	APG-None-ref-Gene459	3	1507	2		LOC108002982	H8L901	Ontology_term=GO:0006807,GO:0036361	None-REF	Gene11821	shell	flexible genes
None-ref-Scf	APG-None-ref-Gene460	1280	2782	1	XP_016919914.1	LOC108001035	P00937	Ontology_term=GO:0004425	None-REF	Gene11822	cloud	specified genes
None-ref-Scf	APG-None-ref-Gene461	216	1718	1		LOC107997637	P71864	Dbxref=InterPro:IPR003953,Pfam:PF00890	None-REF	Gene11823	shell	flexible genes
None-ref-Scf	APG-None-ref-Gene462	150	1649	1	XP_016904400.2	LOC107998508	O69192	Ontology_term=GO:0006508,GO:0008234	None-REF	Gene11824	cloud	specified genes
None-ref-Scf	APG-None-ref-Gene463	3	1501	2		LOC107996296	B9E1J4	Ontology_term=GO:0005515,GO:0070402	None-REF	Gene11825	single	specified genes
None-ref-Scf	APG-None-ref-Gene464	2215	3711	1	XP_016921468.1	LOC107997694	Q13112	Ontology_term=GO:0005515	None-REF	Gene11826	single	specified genes
None-ref-Scf	APG-None-ref-Gene465	1200	2694	2	XP_016911860.1		Q3J5E8	Ontology_term=GO:0003824,GO:0009055,GO:0009116,GO:0020037	None-REF	Gene11827	single	specified genes
None-ref-Scf	APG-None-ref-Gene466	3	1496	1	XP_028520118.1		P43610	Ontology_term=GO:0005524,GO:0140658	None-REF	Gene11828	cloud	specified genes
None-ref-Scf	APG-None-ref-Gene467	41	1534	1	XP_028523626.1		P45745	Ontology_term=GO:0009058	None-REF	Gene11829	single	specified genes
None-ref-Scf	APG-None-ref-Gene468	1340	2833	2		LOC107996464	P37112	Ontology_term=GO:0016787	None-REF	Gene11830	single	specified genes
None-ref-Scf	APG-None-ref-Gene469	40	1533	2		LOC107995290	P44326	Ontology_term=GO:0008703,GO:0009231	None-REF	Gene11831	shell	flexible genes
None-ref-Scf	APG-None-ref-Gene470	866	2353	1		LOC107994629	Q9Z4P0	Dbxref=InterPro:IPR003953,Pfam:PF00890	None-REF	Gene11832	shell	flexible genes
None-ref-Scf	APG-None-ref-Gene471	3	1487	1	XP_028522884.1	LOC107997398	Q12220	Ontology_term=GO:0005515	None-REF	Gene11833	single	specified genes
None-ref-Scf	APG-None-ref-Gene472	1250	2731	1	XP_016917874.1	LOC107995445	P32559	Ontology_term=GO:0005525	None-REF	Gene11834	cloud	specified genes
None-ref-Scf	APG-None-ref-Gene473	361	1842	1	XP_016921383.1	LOC107996086	Q08817	Ontology_term=GO:0005515	None-REF	Gene11835	single	specified genes
None-ref-Scf	APG-None-ref-Gene474	134	1615	1	XP_028523042.1		Q93ZB9	Dbxref=InterPro:IPR013120,InterPro:IPR033640,Pfam:PF03015,Pfam:PF07993	None-REF	Gene11836	single	specified genes
None-ref-Scf	APG-None-ref-Gene475	224	1705	3			P67654	Dbxref=InterPro:-,InterPro:IPR005653,InterPro:IPR010664,Pfam:PF03968,Pfam:PF06835,Pfam:PF08282	None-REF	Gene11837	shell	flexible genes
None-ref-Scf	APG-None-ref-Gene476	588	2064	2			O34664	Ontology_term=GO:0004788,GO:0005524,GO:0009229,GO:0030975	None-REF	Gene11838	shell	flexible genes
None-ref-Scf	APG-None-ref-Gene477	238	1713	1	XP_016909159.1	LOC107994073	Q9NBX5	Dbxref=InterPro:IPR006579,Pfam:PF07530	None-REF	Gene11839	single	specified genes
None-ref-Scf	APG-None-ref-Gene478	126	1600	3	XP_016912777.1		P79003	Ontology_term=GO:0016021	None-REF	Gene11840	single	specified genes
None-ref-Scf	APG-None-ref-Gene479	2	1475	2	XP_016908457.1	LOC108003060	P40740	Ontology_term=GO:0004553,GO:0005975	None-REF	Gene11841	shell	flexible genes
None-ref-Scf	APG-None-ref-Gene480	11	1484	3	XP_016921249.1	LOC107996310	P26505	Ontology_term=GO:0009058,GO:0030170	None-REF	Gene11842	single	specified genes
None-ref-Scf	APG-None-ref-Gene481	157	1628	2	XP_028521358.1	LOC108001900	Q9ZFL7	Ontology_term=GO:0004553,GO:0005975,GO:0006064,GO:0008927	None-REF	Gene11843	shell	flexible genes
None-ref-Scf	APG-None-ref-Gene482	1	1470	1	XP_028521954.1	LOC107992494	P32657	Ontology_term=GO:0005524,GO:0140658	None-REF	Gene11844	single	specified genes
None-ref-Scf	APG-None-ref-Gene483	25	1494	1	XP_016915483.1		Q54LV0	Dbxref=InterPro:IPR003395,Pfam:PF02463	None-REF	Gene11845	single	specified genes
None-ref-Scf	APG-None-ref-Gene484	1	1469	2	XP_016912879.1	LOC107992626	P70720	Dbxref=InterPro:-,InterPro:IPR014030,InterPro:IPR014031,Pfam:PF00109,Pfam:PF02801,Pfam:PF13561	None-REF	Gene11846	shell	flexible genes
None-ref-Scf	APG-None-ref-Gene485	35	1502	2	XP_016920681.1	LOC107993010	A0A068FIK2	Ontology_term=GO:0003777,GO:0005524,GO:0007018,GO:0008017	None-REF	Gene11847	single	specified genes
None-ref-Scf	APG-None-ref-Gene486	2	1468	1	XP_016920968.1	LOC107995974	P13188	Ontology_term=GO:0000166,GO:0004812,GO:0005524,GO:0005737,GO:0006418,GO:0043039	None-REF	Gene11848	single	specified genes
None-ref-Scf	APG-None-ref-Gene487	10	1476	1	XP_016905335.1	LOC107999015	O52071	Ontology_term=GO:0004222,GO:0006508	None-REF	Gene11849	shell	flexible genes
None-ref-Scf	APG-None-ref-Gene488	222	1688	1	XP_016917827.1		P40016	Ontology_term=GO:0000502,GO:0030234,GO:0042176	None-REF	Gene11850	cloud	specified genes
None-ref-Scf	APG-None-ref-Gene489	707	2173	1			P23552	Ontology_term=GO:0004553,GO:0005975	None-REF	Gene11851	shell	flexible genes
None-ref-Scf	APG-None-ref-Gene490	1906	3372	1			P23552	Ontology_term=GO:0004553,GO:0005975	None-REF	Gene11852	shell	flexible genes
None-ref-Scf	APG-None-ref-Gene491	2	1467	3		LOC107997286	Q88V90	Ontology_term=GO:0008837,GO:0009089	None-REF	Gene11853	shell	flexible genes
None-ref-Scf	APG-None-ref-Gene492	928	2391	1	XP_016905560.1		O59737	Dbxref=InterPro:IPR000195,Pfam:PF00566	None-REF	Gene11854	cloud	specified genes
None-ref-Scf	APG-None-ref-Gene493	3	1466	1	XP_016909350.1	LOC107998021	B4EW02	Ontology_term=GO:0003723,GO:0004540	None-REF	Gene11855	shell	flexible genes
None-ref-Scf	APG-None-ref-Gene494	154	1617	1	XP_016905147.1	LOC108003826	Q9NQT8	Ontology_term=GO:0003777,GO:0005524,GO:0007018,GO:0008017	None-REF	Gene11856	single	specified genes
None-ref-Scf	APG-None-ref-Gene495	40	1500	1	XP_016921215.1	LOC108000730	O34512	Ontology_term=GO:0005524	None-REF	Gene11857	cloud	specified genes
None-ref-Scf	APG-None-ref-Gene496	579	2039	2	XP_016911217.1	LOC107996626	P96704	Ontology_term=GO:0016020,GO:0055085	None-REF	Gene11858	shell	flexible genes
None-ref-Scf	APG-None-ref-Gene497	869	2329	1		LOC107996687	P15288	Ontology_term=GO:0016787	None-REF	Gene11859	cloud	specified genes
None-ref-Scf	APG-None-ref-Gene498	1	1461	2		LOC107999064	P45450	Ontology_term=GO:0005524,GO:0009058	None-REF	Gene11860	single	specified genes
None-ref-Scf	APG-None-ref-Gene499	211	1669	2	XP_016918429.1		P25310	Ontology_term=GO:0003796,GO:0009253,GO:0016998	None-REF	Gene11861	shell	flexible genes
None-ref-Scf	APG-None-ref-Gene500	20	1478	3			A8AX10	Ontology_term=GO:0004127,GO:0005524,GO:0006139	None-REF	Gene11862	shell	flexible genes
None-ref-Scf	APG-None-ref-Gene501	1402	2859	1	XP_016911118.1		P40351	Ontology_term=GO:0016758	None-REF	Gene11863	single	specified genes
None-ref-Scf	APG-None-ref-Gene502	423	1880	1	XP_016913999.1	LOC107998881	P53318	Ontology_term=GO:0071949	None-REF	Gene11864	cloud	specified genes
None-ref-Scf	APG-None-ref-Gene503	2622	4079	1		LOC108002382	P0C278	Dbxref=InterPro:IPR003953,Pfam:PF00890	None-REF	Gene11865	shell	flexible genes
None-ref-Scf	APG-None-ref-Gene504	57	1513	2	XP_028522965.1	LOC107993325	P18851	Ontology_term=GO:0005515	None-REF	Gene11866	cloud	specified genes
None-ref-Scf	APG-None-ref-Gene505	52	1506	1		LOC107994942	P38035	Ontology_term=GO:0005524,GO:0006355,GO:0008134	None-REF	Gene11867	shell	flexible genes
None-ref-Scf	APG-None-ref-Gene506	28	1481	2	XP_016912383.1	LOC108002645	O85746	Ontology_term=GO:0009058,GO:0030170	None-REF	Gene11868	shell	flexible genes
None-ref-Scf	APG-None-ref-Gene507	1550	3002	3	XP_016907094.1	LOC108002354	P55143	Ontology_term=GO:0097573	None-REF	Gene11869	cloud	specified genes
None-ref-Scf	APG-None-ref-Gene508	205	1656	1	XP_028525010.1	LOC107992996	P23886	Ontology_term=GO:0005524,GO:0016021,GO:0055085,GO:0140359	None-REF	Gene11870	shell	flexible genes
None-ref-Scf	APG-None-ref-Gene509	54	1505	1	XP_016911981.1	LOC108000208	Q91WG0	Dbxref=InterPro:IPR002018,Pfam:PF00135	None-REF	Gene11871	single	specified genes
None-ref-Scf	APG-None-ref-Gene510	49	1498	4			O34563	Dbxref=InterPro:IPR001638,InterPro:IPR045691,Pfam:PF00497,Pfam:PF19528	None-REF	Gene11872	shell	flexible genes
None-ref-Scf	APG-None-ref-Gene511	522	1970	1			P83223	Dbxref=InterPro:IPR003953,Pfam:PF00890	None-REF	Gene11873	shell	flexible genes
None-ref-Scf	APG-None-ref-Gene512	1	1448	2	XP_028520074.1		Q12265	Ontology_term=GO:0000287,GO:0004749,GO:0009165	None-REF	Gene11874	cloud	specified genes
None-ref-Scf	APG-None-ref-Gene513	2636	4081	1	XP_016922951.1	LOC108002801	Q9Y6Q5	Dbxref=InterPro:IPR022775,InterPro:IPR028565,Pfam:PF00928,Pfam:PF01217	None-REF	Gene11875	cloud	specified genes
None-ref-Scf	APG-None-ref-Gene514	340	1785	1	XP_016911023.1		O34739	Ontology_term=GO:0016020,GO:0022857,GO:0055085	None-REF	Gene11876	shell	flexible genes
None-ref-Scf	APG-None-ref-Gene515	2	1444	1			P94461	Ontology_term=GO:0003677,GO:0005524,GO:0016787	None-REF	Gene11877	shell	flexible genes
None-ref-Scf	APG-None-ref-Gene516	3	1444	2	XP_016908030.1	LOC108002608	P59625	Ontology_term=GO:0022857,GO:0055085	None-REF	Gene11878	shell	flexible genes
None-ref-Scf	APG-None-ref-Gene517	1	1442	2		LOC108004116	A0A0I9QGZ7	Dbxref=InterPro:IPR000073,InterPro:IPR010743,Pfam:PF00561,Pfam:PF07021	None-REF	Gene11879	shell	flexible genes
None-ref-Scf	APG-None-ref-Gene518	57	1498	3		LOC108002175	O34606	Ontology_term=GO:0016020,GO:0055085	None-REF	Gene11880	shell	flexible genes
None-ref-Scf	APG-None-ref-Gene519	1821	3260	4	XP_016914020.1	LOC107994353	Q95LP1	Ontology_term=GO:0003777,GO:0005524,GO:0007018,GO:0008017	None-REF	Gene11881	single	specified genes
None-ref-Scf	APG-None-ref-Gene520	168	1607	1	XP_016916332.1	LOC108001839	P96712	Ontology_term=GO:0022857,GO:0055085	None-REF	Gene11882	shell	flexible genes
None-ref-Scf	APG-None-ref-Gene521	3038	4477	1	XP_028521563.1	LOC108002156	P77228	Ontology_term=GO:0016021,GO:0022857,GO:0055085	None-REF	Gene11883	shell	flexible genes
None-ref-Scf	APG-None-ref-Gene522	9182	10621	1	XP_016909221.1	LOC108004172	O74933	Ontology_term=GO:0070569	None-REF	Gene11884	cloud	specified genes
None-ref-Scf	APG-None-ref-Gene523	1881	3317	1	XP_028522233.1		Q922J3	Dbxref=InterPro:IPR000938,Pfam:PF01302	None-REF	Gene11885	cloud	specified genes
None-ref-Scf	APG-None-ref-Gene524	27	1463	1	XP_028523524.1		Q9L9F6	Dbxref=InterPro:IPR000873,Pfam:PF00501	None-REF	Gene11886	single	specified genes
None-ref-Scf	APG-None-ref-Gene525	51	1486	3	XP_016905736.1		Q66HG4	Ontology_term=GO:0005975,GO:0016853	None-REF	Gene11887	single	specified genes
None-ref-Scf	APG-None-ref-Gene526	27	1460	1	XP_016918775.1	LOC107996464	A0A0H2VDN9	Dbxref=InterPro:IPR006597,Pfam:PF08238	None-REF	Gene11888	shell	flexible genes
None-ref-Scf	APG-None-ref-Gene527	244	1677	1	XP_016912923.1	LOC108001950	Q4WHU1	Dbxref=InterPro:IPR004360,Pfam:PF00903	None-REF	Gene11889	cloud	specified genes
None-ref-Scf	APG-None-ref-Gene528	2033	3466	1		LOC107993054	Q56078		None-REF	Gene11890	shell	flexible genes
None-ref-Scf	APG-None-ref-Gene529	209	1640	2		LOC108000990	Q57223	Dbxref=InterPro:IPR000064,InterPro:IPR021871,Pfam:PF00877,Pfam:PF11981	None-REF	Gene11891	shell	flexible genes
None-ref-Scf	APG-None-ref-Gene530	285	1713	4	YP_003735173.1	LOC108004180	A9HDN1	Ontology_term=GO:0015078,GO:0015986,GO:0033177,GO:0045263,GO:1902600	None-REF	Gene11892	single	specified genes
None-ref-Scf	APG-None-ref-Gene531	133	1560	1	XP_016904266.1	LOC108001481	O74430	Dbxref=InterPro:IPR000073,Pfam:PF00561	None-REF	Gene11893	cloud	specified genes
None-ref-Scf	APG-None-ref-Gene532	42	1469	1	XP_016908872.1		P27515	Ontology_term=GO:0005524,GO:0016301	None-REF	Gene11894	cloud	specified genes
None-ref-Scf	APG-None-ref-Gene533	98	1522	1	XP_016911479.1		O74802	Dbxref=InterPro:IPR045004,Pfam:PF16113	None-REF	Gene11895	single	specified genes
None-ref-Scf	APG-None-ref-Gene534	621	2045	1	XP_016916057.1		A6L169	Ontology_term=GO:0008137,GO:0016651,GO:0048038,GO:0051287	None-REF	Gene11896	cloud	specified genes
None-ref-Scf	APG-None-ref-Gene535	352	1773	1	XP_016913736.1	LOC107994274	O00506	Ontology_term=GO:0004672,GO:0005524,GO:0006468	None-REF	Gene11897	single	specified genes
None-ref-Scf	APG-None-ref-Gene536	784	2205	1	XP_016914388.1	LOC108001684	O32090	Dbxref=InterPro:IPR040727,InterPro:IPR041525,InterPro:IPR041619,Pfam:PF04095,Pfam:PF17767,Pfam:PF17956	None-REF	Gene11898	shell	flexible genes
None-ref-Scf	APG-None-ref-Gene537	2	1423	1	XP_016920816.1		Q6BS64	Dbxref=InterPro:IPR035587,Pfam:PF01207	None-REF	Gene11899	cloud	specified genes
None-ref-Scf	APG-None-ref-Gene538	3	1424	1		LOC107999233	P16425	Dbxref=InterPro:IPR000477,Pfam:PF00078	None-REF	Gene11900	single	specified genes
None-ref-Scf	APG-None-ref-Gene539	1	1422	1		LOC107995258	Q5ZS62	Ontology_term=GO:0005525,GO:0006826,GO:0015093,GO:0016021	None-REF	Gene11901	shell	flexible genes
None-ref-Scf	APG-None-ref-Gene540	864	2282	1	XP_016904019.1	LOC107997944	Q09690	Ontology_term=GO:0004672,GO:0005524,GO:0006468	None-REF	Gene11902	single	specified genes
None-ref-Scf	APG-None-ref-Gene541	3	1418	1	XP_016911022.1	LOC107999103	C4V6K5	Ontology_term=GO:0000049,GO:0004812,GO:0005524,GO:0043039	None-REF	Gene11903	single	specified genes
None-ref-Scf	APG-None-ref-Gene542	70	1485	1	XP_016914955.1	LOC107995916	P28829	Ontology_term=GO:0004672,GO:0005524,GO:0006468	None-REF	Gene11904	single	specified genes
None-ref-Scf	APG-None-ref-Gene543	179	1594	1	XP_028521358.1	LOC107996687	P24240	Ontology_term=GO:0004553,GO:0005975	None-REF	Gene11905	shell	flexible genes
None-ref-Scf	APG-None-ref-Gene544	5583	6997	3	XP_016911782.1	LOC108001542	Q7XYB0	Ontology_term=GO:0003735,GO:0005840,GO:0006412	None-REF	Gene11906	single	specified genes
None-ref-Scf	APG-None-ref-Gene545	161	1574	2	XP_016911649.1	LOC108000294	P04803	Ontology_term=GO:0000166,GO:0004812,GO:0005524,GO:0006418	None-REF	Gene11907	cloud	specified genes
None-ref-Scf	APG-None-ref-Gene546	87	1499	1	XP_016915631.1	LOC108004482	Q6CDN5	Ontology_term=GO:0003676,GO:0005524	None-REF	Gene11908	single	specified genes
None-ref-Scf	APG-None-ref-Gene547	68	1480	1	XP_016921578.1		Q9Y7B7	Ontology_term=GO:0003924,GO:0007186,GO:0019001,GO:0031683	None-REF	Gene11909	single	specified genes
None-ref-Scf	APG-None-ref-Gene548	116	1528	1	XP_028523253.1		Q9USH8	Dbxref=InterPro:IPR028146,InterPro:IPR036607,Pfam:PF12999,Pfam:PF13015	None-REF	Gene11910	cloud	specified genes
None-ref-Scf	APG-None-ref-Gene549	140	1550	2	XP_016909458.1	LOC108001542	P37416	Ontology_term=GO:0006464,GO:0022857,GO:0055085	None-REF	Gene11911	shell	flexible genes
None-ref-Scf	APG-None-ref-Gene550	393	1802	1	XP_028523123.1	LOC107996391	P33750	Ontology_term=GO:0005515	None-REF	Gene11912	single	specified genes
None-ref-Scf	APG-None-ref-Gene551	1	1410	1	XP_016921521.1	LOC107995981	O13286	Ontology_term=GO:0005515	None-REF	Gene11913	single	specified genes
None-ref-Scf	APG-None-ref-Gene552	1180	2589	2		LOC107993425	P23552	Ontology_term=GO:0004553,GO:0005975	None-REF	Gene11914	shell	flexible genes
None-ref-Scf	APG-None-ref-Gene553	2	1408	1	XP_016919828.1	LOC108001021	Q4WJ81	Dbxref=InterPro:IPR013087,Pfam:PF00096	None-REF	Gene11915	single	specified genes
None-ref-Scf	APG-None-ref-Gene554	5524	6930	1	XP_016904721.1		Q12404	Dbxref=InterPro:IPR013766,Pfam:PF00085	None-REF	Gene11916	single	specified genes
None-ref-Scf	APG-None-ref-Gene555	162	1568	1			P77485	Ontology_term=GO:0000155,GO:0007165	None-REF	Gene11917	shell	flexible genes
None-ref-Scf	APG-None-ref-Gene556	911	2315	2	XP_016913730.1		A3CPR2	Ontology_term=GO:0006807,GO:0009143,GO:0036361,GO:0047429	None-REF	Gene11918	shell	flexible genes
None-ref-Scf	APG-None-ref-Gene557	286	1689	1	XP_016919647.1	LOC107996687	Q5AK64	Dbxref=InterPro:IPR023631,Pfam:PF01425	None-REF	Gene11919	shell	flexible genes
None-ref-Scf	APG-None-ref-Gene558	2316	3718	2	XP_016904659.1	LOC107997301	P46331	Dbxref=InterPro:-,Pfam:PF13561	None-REF	Gene11920	single	specified genes
None-ref-Scf	APG-None-ref-Gene559	1014	2414	1	XP_016921511.1	LOC107996335	P21576	Dbxref=InterPro:IPR000375,InterPro:IPR045063,Pfam:PF00350,Pfam:PF01031	None-REF	Gene11921	single	specified genes
None-ref-Scf	APG-None-ref-Gene560	41	1441	1	XP_028523802.1	LOC107994994	Q12152	Ontology_term=GO:0004672,GO:0005524,GO:0006468	None-REF	Gene11922	single	specified genes
None-ref-Scf	APG-None-ref-Gene561	499	1899	1	XP_016908012.1	LOC107996254	Q59U10	Dbxref=InterPro:IPR013087,Pfam:PF00096	None-REF	Gene11923	cloud	specified genes
None-ref-Scf	APG-None-ref-Gene562	140	1540	1	XP_016910006.1	LOC107992864	Q54XK2	Ontology_term=GO:0015031,GO:0016020	None-REF	Gene11924	single	specified genes
None-ref-Scf	APG-None-ref-Gene563	1920	3320	1	XP_016911507.1	LOC107996452	Q2T9U1	Ontology_term=GO:0005525,GO:0006614,GO:0008312,GO:0048500	None-REF	Gene11925	single	specified genes
None-ref-Scf	APG-None-ref-Gene564	296	1696	1	XP_016918641.1		O13755	Dbxref=InterPro:IPR001199,InterPro:IPR003953,Pfam:PF00173,Pfam:PF00890	None-REF	Gene11926	cloud	specified genes
None-ref-Scf	APG-None-ref-Gene565	190	1589	3	XP_028522861.1		Q8L7W2	Dbxref=InterPro:IPR000086,InterPro:IPR040618,Pfam:PF00293,Pfam:PF18290	None-REF	Gene11927	single	specified genes
None-ref-Scf	APG-None-ref-Gene566	3	1400	1	XP_016909851.1	LOC108001354	P30665	Ontology_term=GO:0003677,GO:0005524,GO:0032508	None-REF	Gene11928	cloud	specified genes
None-ref-Scf	APG-None-ref-Gene567	569	1966	1			P31474	Ontology_term=GO:0022857,GO:0055085	None-REF	Gene11929	shell	flexible genes
None-ref-Scf	APG-None-ref-Gene568	703	2097	2	XP_016905673.1	LOC108002261	P50526	Ontology_term=GO:0004672,GO:0005524,GO:0006468	None-REF	Gene11930	cloud	specified genes
None-ref-Scf	APG-None-ref-Gene569	263	1657	1	XP_016905376.1	LOC107996181	P35598	Ontology_term=GO:0005524,GO:0016021,GO:0055085,GO:0140359	None-REF	Gene11931	shell	flexible genes
None-ref-Scf	APG-None-ref-Gene570	81	1475	1	XP_028525299.1	LOC107997117	Q8SS29	Ontology_term=GO:0003924,GO:0005525	None-REF	Gene11932	single	specified genes
None-ref-Scf	APG-None-ref-Gene571	2	1396	1	XP_016916990.1	LOC108004058	P15624	Ontology_term=GO:0000287,GO:0003723,GO:0004826,GO:0005524,GO:0006432	None-REF	Gene11933	single	specified genes
None-ref-Scf	APG-None-ref-Gene572	6875	8269	1	XP_016921136.1	LOC107995467	P26570	Ontology_term=GO:0016787	None-REF	Gene11934	cloud	specified genes
None-ref-Scf	APG-None-ref-Gene573	314	1708	1	XP_016919179.1	LOC108003338	Q796Q6	Ontology_term=GO:0003700,GO:0006355,GO:0009058,GO:0030170	None-REF	Gene11935	single	specified genes
None-ref-Scf	APG-None-ref-Gene574	40	1434	1	XP_016911481.1	LOC108001530	P45510	Ontology_term=GO:0004371,GO:0006071	None-REF	Gene11936	shell	flexible genes
None-ref-Scf	APG-None-ref-Gene575	971	2365	1		LOC107993802	Q8CVD0	Dbxref=InterPro:IPR003953,Pfam:PF00890	None-REF	Gene11937	cloud	specified genes
None-ref-Scf	APG-None-ref-Gene576	1196	2587	1	XP_028520159.1		Q10730	Ontology_term=GO:0008237,GO:0008270	None-REF	Gene11938	shell	flexible genes
None-ref-Scf	APG-None-ref-Gene577	95	1486	1	XP_016909171.1	LOC107992440	Q0TJD9	Ontology_term=GO:0005524,GO:0016021,GO:0055085,GO:0140359	None-REF	Gene11939	shell	flexible genes
None-ref-Scf	APG-None-ref-Gene578	244	1632	1	XP_016911611.1	LOC108002361	P32561	Dbxref=InterPro:IPR023801,Pfam:PF00850	None-REF	Gene11940	cloud	specified genes
None-ref-Scf	APG-None-ref-Gene579	8	1396	1	XP_016908419.1	LOC108002589	Q6BXF6	Ontology_term=GO:0005524,GO:0016887	None-REF	Gene11941	single	specified genes
None-ref-Scf	APG-None-ref-Gene580	53	1441	1		LOC107998944	A7MFC3	Ontology_term=GO:0015297,GO:0016020,GO:0042910,GO:0055085	None-REF	Gene11942	shell	flexible genes
None-ref-Scf	APG-None-ref-Gene581	1064	2449	1	XP_028521521.1	LOC107997458	P32604	Ontology_term=GO:0003873,GO:0005524,GO:0006000	None-REF	Gene11943	cloud	specified genes
None-ref-Scf	APG-None-ref-Gene582	1079	2464	1			P23552	Ontology_term=GO:0004553,GO:0005975	None-REF	Gene11944	shell	flexible genes
None-ref-Scf	APG-None-ref-Gene583	29	1414	1			Q3K4Z8	Ontology_term=GO:0008080	None-REF	Gene11945	cloud	specified genes
None-ref-Scf	APG-None-ref-Gene584	11	1394	2		LOC108000713	P0AF20	Ontology_term=GO:0016787	None-REF	Gene11946	shell	flexible genes
None-ref-Scf	APG-None-ref-Gene585	1223	2605	1	XP_028525684.1	LOC108004096	P44881	Ontology_term=GO:0030145,GO:0070006	None-REF	Gene11947	shell	flexible genes
None-ref-Scf	APG-None-ref-Gene586	3	1385	1	XP_016921353.2	LOC107993694	P80235	Dbxref=InterPro:IPR039551,Pfam:PF00755	None-REF	Gene11948	cloud	specified genes
None-ref-Scf	APG-None-ref-Gene587	13	1395	1	XP_016908457.1	LOC108002361	P42403	Ontology_term=GO:0004553,GO:0005975	None-REF	Gene11949	shell	flexible genes
None-ref-Scf	APG-None-ref-Gene588	2477	3859	2	XP_016914364.1		Q10298	Ontology_term=GO:0016787	None-REF	Gene11950	single	specified genes
None-ref-Scf	APG-None-ref-Gene589	101	1483	1			Q8DR59	Ontology_term=GO:0008658	None-REF	Gene11951	shell	flexible genes
None-ref-Scf	APG-None-ref-Gene590	51	1430	1	XP_016906703.1		Q03455	Ontology_term=GO:0006812,GO:0008324,GO:0016021,GO:0055085	None-REF	Gene11952	cloud	specified genes
None-ref-Scf	APG-None-ref-Gene591	228	1607	1	XP_016915719.1	LOC108003371	A3LNF8	Ontology_term=GO:0071949	None-REF	Gene11953	cloud	specified genes
None-ref-Scf	APG-None-ref-Gene592	1307	2685	2	XP_028525305.1		Q06440	Ontology_term=GO:0005515	None-REF	Gene11954	single	specified genes
None-ref-Scf	APG-None-ref-Gene593	987	2363	1			P05465		None-REF	Gene11955	single	specified genes
None-ref-Scf	APG-None-ref-Gene594	52	1424	2	XP_016916931.1	LOC107995866	P40801	Dbxref=InterPro:IPR016040,Pfam:PF16363	None-REF	Gene11956	single	specified genes
None-ref-Scf	APG-None-ref-Gene595	59	1431	1		LOC107994353	P26207	Ontology_term=GO:0008982,GO:0009401,GO:0016020	None-REF	Gene11957	shell	flexible genes
None-ref-Scf	APG-None-ref-Gene596	94	1465	3	XP_016905864.1	LOC108003594	Q5RC69	Dbxref=InterPro:IPR002125,Pfam:PF00383	None-REF	Gene11958	cloud	specified genes
None-ref-Scf	APG-None-ref-Gene597	4371	5741	1	XP_016917273.1	LOC108004145	A3LQ55	Ontology_term=GO:0003676,GO:0005524	None-REF	Gene11959	cloud	specified genes
None-ref-Scf	APG-None-ref-Gene598	7	1377	1	XP_016903794.1	LOC108000907	O42939	Dbxref=InterPro:IPR000594,InterPro:IPR019572,Pfam:PF00899,Pfam:PF10585	None-REF	Gene11960	cloud	specified genes
None-ref-Scf	APG-None-ref-Gene599	2	1372	2	XP_016918838.1		Q6C6C6	Ontology_term=GO:0003824,GO:0051536	None-REF	Gene11961	cloud	specified genes
None-ref-Scf	APG-None-ref-Gene600	5	1375	1		LOC108001950	P12679	Ontology_term=GO:0003824	None-REF	Gene11962	shell	flexible genes
None-ref-Scf	APG-None-ref-Gene601	2	1372	2			A5FGX2	Ontology_term=GO:0006099,GO:0008924	None-REF	Gene11963	shell	flexible genes
None-ref-Scf	APG-None-ref-Gene602	1107	2475	3		LOC107993027	P35595	Ontology_term=GO:0009401	None-REF	Gene11964	shell	flexible genes
None-ref-Scf	APG-None-ref-Gene603	1580	2947	1	XP_016920522.1		P32839	Ontology_term=GO:0005524,GO:0016887	None-REF	Gene11965	cloud	specified genes
None-ref-Scf	APG-None-ref-Gene604	233	1600	1		LOC108001916	P43471	Dbxref=InterPro:IPR013148,Pfam:PF00251	None-REF	Gene11966	shell	flexible genes
None-ref-Scf	APG-None-ref-Gene605	2	1368	2	XP_016916696.1	LOC108002801	C4L8U7	Ontology_term=GO:0015658,GO:0015803,GO:0016021	None-REF	Gene11967	shell	flexible genes
None-ref-Scf	APG-None-ref-Gene606	6	1372	2		LOC108000433	P37499	Dbxref=InterPro:IPR005119,Pfam:PF03466	None-REF	Gene11968	shell	flexible genes
None-ref-Scf	APG-None-ref-Gene607	16	1381	2			P39879	Dbxref=InterPro:IPR016833,Pfam:PF13593	None-REF	Gene11969	single	specified genes
None-ref-Scf	APG-None-ref-Gene608	41	1405	1	XP_016908457.1		P42403	Ontology_term=GO:0004553,GO:0005975	None-REF	Gene11970	shell	flexible genes
None-ref-Scf	APG-None-ref-Gene609	77	1441	1	XP_016920582.1	LOC107996254	Q6FQI1	Ontology_term=GO:0004512,GO:0006021,GO:0008654	None-REF	Gene11971	single	specified genes
None-ref-Scf	APG-None-ref-Gene610	3	1367	1	XP_016909569.1	LOC107994708	P38836	Ontology_term=GO:0004181,GO:0006508,GO:0008270	None-REF	Gene11972	cloud	specified genes
None-ref-Scf	APG-None-ref-Gene611	48	1412	1	XP_016915576.2	LOC107998850	Q8SSC5	Ontology_term=GO:0070569	None-REF	Gene11973	single	specified genes
None-ref-Scf	APG-None-ref-Gene612	121	1485	1	XP_016917957.1	LOC108002904	P12859	Ontology_term=GO:0016620,GO:0051287	None-REF	Gene11974	single	specified genes
None-ref-Scf	APG-None-ref-Gene613	2	1363	2		LOC107994411	P37327	Ontology_term=GO:0016020,GO:0022857,GO:0055085	None-REF	Gene11975	single	specified genes
None-ref-Scf	APG-None-ref-Gene614	400	1758	2	XP_028521358.1		P42403	Ontology_term=GO:0004553,GO:0005975	None-REF	Gene11976	cloud	specified genes
None-ref-Scf	APG-None-ref-Gene615	1155	2513	1	XP_016914947.1		Q12196	Dbxref=InterPro:-,Pfam:PF01163	None-REF	Gene11977	cloud	specified genes
None-ref-Scf	APG-None-ref-Gene616	2	1360	1	XP_016909817.1		C0NDZ7	Dbxref=InterPro:-,InterPro:IPR000994,InterPro:IPR032416,Pfam:PF00557,Pfam:PF16188,Pfam:PF16189	None-REF	Gene11978	single	specified genes
None-ref-Scf	APG-None-ref-Gene617	3520	4878	1	XP_016919393.1		P31225	Ontology_term=GO:0016491	None-REF	Gene11979	cloud	specified genes
None-ref-Scf	APG-None-ref-Gene618	1102	2460	1	XP_016912124.1		P48527	Ontology_term=GO:0000166,GO:0004812,GO:0005524,GO:0006418	None-REF	Gene11980	single	specified genes
None-ref-Scf	APG-None-ref-Gene619	1299	2654	1	XP_016922624.1		Q4WHF8	Dbxref=InterPro:IPR013520,Pfam:PF00929	None-REF	Gene11981	single	specified genes
None-ref-Scf	APG-None-ref-Gene620	74	1429	1	XP_016907099.1	LOC107999138	P32361	Ontology_term=GO:0004672,GO:0005524,GO:0006468	None-REF	Gene11982	cloud	specified genes
None-ref-Scf	APG-None-ref-Gene621	305	1660	1	XP_016909819.1	LOC107992754	P40086	Ontology_term=GO:0006784,GO:0016021,GO:0016653	None-REF	Gene11983	cloud	specified genes
None-ref-Scf	APG-None-ref-Gene622	317	1672	1		LOC107998835	Q54001	Ontology_term=GO:0015562,GO:0055085	None-REF	Gene11984	single	specified genes
None-ref-Scf	APG-None-ref-Gene623	31	1385	2		LOC108004144	Q38X74	Dbxref=InterPro:IPR013750,Pfam:PF08544	None-REF	Gene11985	cloud	specified genes
None-ref-Scf	APG-None-ref-Gene624	2594	3946	1	XP_016904788.1	LOC107993542	Q8RCT3	Ontology_term=GO:0004730	None-REF	Gene11986	single	specified genes
None-ref-Scf	APG-None-ref-Gene625	3	1355	1	XP_016904748.1	LOC108002197	Q00766	Ontology_term=GO:0005975,GO:0008184	None-REF	Gene11987	cloud	specified genes
None-ref-Scf	APG-None-ref-Gene626	1	1351	1	XP_016922338.1	LOC107992632	P0ABB8	Dbxref=InterPro:-,Pfam:PF00122,Pfam:PF00702	None-REF	Gene11988	shell	flexible genes
None-ref-Scf	APG-None-ref-Gene627	25	1374	1	XP_016909055.1	LOC107994660	P38764	Dbxref=InterPro:IPR002015,InterPro:IPR040892,Pfam:PF01851,Pfam:PF17781	None-REF	Gene11989	cloud	specified genes
None-ref-Scf	APG-None-ref-Gene628	199	1548	1	XP_016919740.1	LOC108001644	Q9Y7W4	Ontology_term=GO:0004672,GO:0005524,GO:0006468	None-REF	Gene11990	cloud	specified genes
None-ref-Scf	APG-None-ref-Gene629	1985	3334	1	XP_016920155.1		P39958	Ontology_term=GO:0005092,GO:0007264	None-REF	Gene11991	cloud	specified genes
None-ref-Scf	APG-None-ref-Gene630	535	1884	1	XP_016922357.1		O34726	Ontology_term=GO:0016020,GO:0022857,GO:0055085	None-REF	Gene11992	shell	flexible genes
None-ref-Scf	APG-None-ref-Gene631	23	1372	2	XP_028522031.1		P50107	Dbxref=InterPro:IPR004360,Pfam:PF00903	None-REF	Gene11993	cloud	specified genes
None-ref-Scf	APG-None-ref-Gene632	967	2316	1			Q8G7Q3	Ontology_term=GO:0015079,GO:0016020,GO:0071805	None-REF	Gene11994	cloud	specified genes
None-ref-Scf	APG-None-ref-Gene633	131	1480	1			Q54001	Ontology_term=GO:0015562,GO:0055085	None-REF	Gene11995	shell	flexible genes
None-ref-Scf	APG-None-ref-Gene634	18	1367	4	XP_016918429.1				None-REF	Gene11996	shell	flexible genes
None-ref-Scf	APG-None-ref-Gene635	1529	2875	1	XP_016917467.1		P39009	Ontology_term=GO:0004672,GO:0005515,GO:0005524,GO:0006468	None-REF	Gene11997	single	specified genes
None-ref-Scf	APG-None-ref-Gene636	2	1348	1	XP_016915197.1	LOC108000693	Q6BU46	Ontology_term=GO:0000166,GO:0003676,GO:0004812,GO:0005524,GO:0006418	None-REF	Gene11998	single	specified genes
None-ref-Scf	APG-None-ref-Gene637	310	1656	1	XP_016920943.1	LOC107997332	P38333	Dbxref=InterPro:IPR007955,Pfam:PF05291	None-REF	Gene11999	cloud	specified genes
None-ref-Scf	APG-None-ref-Gene638	564	1910	1		LOC108000852	P31474		None-REF	Gene12000	shell	flexible genes
None-ref-Scf	APG-None-ref-Gene639	1112	2456	2	XP_016904340.1	LOC108002361	P32895	Ontology_term=GO:0000287,GO:0004749,GO:0009165	None-REF	Gene12001	cloud	specified genes
None-ref-Scf	APG-None-ref-Gene640	1382	2725	1	XP_016916130.1	LOC107997440	Q03330	Ontology_term=GO:0005515,GO:0008080	None-REF	Gene12002	single	specified genes
None-ref-Scf	APG-None-ref-Gene641	86	1429	1	XP_016909435.1	LOC108001299	P39101	Dbxref=InterPro:IPR001623,InterPro:IPR026894,Pfam:PF00226,Pfam:PF14308	None-REF	Gene12003	cloud	specified genes
None-ref-Scf	APG-None-ref-Gene642	440	1783	1	XP_016918001.1	LOC107992575	Q8Y755	Ontology_term=GO:0003676,GO:0005524	None-REF	Gene12004	shell	flexible genes
None-ref-Scf	APG-None-ref-Gene643	709	2052	1		LOC107993648	Q57772	Ontology_term=GO:0016020,GO:0022857,GO:0055085	None-REF	Gene12005	cloud	specified genes
None-ref-Scf	APG-None-ref-Gene644	60	1401	2	XP_016908704.1	LOC107998222	P29355	Ontology_term=GO:0005515	None-REF	Gene12006	single	specified genes
None-ref-Scf	APG-None-ref-Gene645	311	1651	1	XP_016904469.1	LOC107999724	Q88T65	Dbxref=InterPro:IPR000640,InterPro:IPR013842,Pfam:PF00679,Pfam:PF06421	None-REF	Gene12007	shell	flexible genes
None-ref-Scf	APG-None-ref-Gene646	451	1791	1	XP_016907406.1	LOC108004071	Q9Z661	Ontology_term=GO:0003824	None-REF	Gene12008	single	specified genes
None-ref-Scf	APG-None-ref-Gene647	3703	5041	2	XP_016907086.1		P53732	Ontology_term=GO:0003735,GO:0005840,GO:0006412	None-REF	Gene12009	cloud	specified genes
None-ref-Scf	APG-None-ref-Gene648	519	1856	1	XP_016918119.1		Q9UW26	Ontology_term=GO:0003723,GO:0004652,GO:0043631	None-REF	Gene12010	cloud	specified genes
None-ref-Scf	APG-None-ref-Gene649	3	1338	2	XP_016906684.1		B2V5M0	Ontology_term=GO:0003747,GO:0006415	None-REF	Gene12011	single	specified genes
None-ref-Scf	APG-None-ref-Gene650	3	1337	1	XP_016917323.1		O74634	Ontology_term=GO:0000166,GO:0004812,GO:0005524,GO:0006418	None-REF	Gene12012	cloud	specified genes
None-ref-Scf	APG-None-ref-Gene651	307	1641	1	XP_016903837.1		P00476	Ontology_term=GO:0008168	None-REF	Gene12013	shell	flexible genes
None-ref-Scf	APG-None-ref-Gene652	1901	3235	1	XP_028520049.1	LOC107992625	P38705	Ontology_term=GO:0000166,GO:0004812,GO:0005524,GO:0006418	None-REF	Gene12014	cloud	specified genes
None-ref-Scf	APG-None-ref-Gene653	26	1360	1		LOC107996312	Q9JZ20	Dbxref=InterPro:IPR016047,Pfam:PF01551	None-REF	Gene12015	shell	flexible genes
None-ref-Scf	APG-None-ref-Gene654	3	1335	4			P75849	Dbxref=InterPro:IPR001279,Pfam:PF00753	None-REF	Gene12016	shell	flexible genes
None-ref-Scf	APG-None-ref-Gene655	106	1438	2		LOC107995911	P0AEW5	Ontology_term=GO:0016787	None-REF	Gene12017	shell	flexible genes
None-ref-Scf	APG-None-ref-Gene656	393	1724	1	XP_016920400.1	LOC107993010	A3LP87	Ontology_term=GO:0003676,GO:0005524	None-REF	Gene12018	cloud	specified genes
None-ref-Scf	APG-None-ref-Gene657	130	1461	1	XP_016919631.1		Q9Y899	Ontology_term=GO:0004672,GO:0005524,GO:0006468	None-REF	Gene12019	cloud	specified genes
None-ref-Scf	APG-None-ref-Gene658	458	1789	1	XP_016907412.1	LOC108003976	A4WDX1	Ontology_term=GO:0006396,GO:0008173	None-REF	Gene12020	single	specified genes
None-ref-Scf	APG-None-ref-Gene659	46	1377	1		LOC108004058	Q03277	Ontology_term=GO:0003824	None-REF	Gene12021	single	specified genes
None-ref-Scf	APG-None-ref-Gene660	26	1355	1	XP_016912352.1		Q6CG46	Dbxref=InterPro:IPR002687,InterPro:IPR012974,Pfam:PF01798,Pfam:PF08156	None-REF	Gene12022	single	specified genes
None-ref-Scf	APG-None-ref-Gene661	16	1345	2			O34878	Ontology_term=GO:0016020,GO:0022857,GO:0043190,GO:0055085	None-REF	Gene12023	shell	flexible genes
None-ref-Scf	APG-None-ref-Gene662	2056	3384	1	XP_028521491.1		Q0P9C4	Ontology_term=GO:0005524,GO:0016021,GO:0055085,GO:0140359	None-REF	Gene12024	shell	flexible genes
None-ref-Scf	APG-None-ref-Gene663	31	1359	1			P0AFK0	Ontology_term=GO:0006508	None-REF	Gene12025	shell	flexible genes
None-ref-Scf	APG-None-ref-Gene664	1364	2689	1	XP_016910878.1		A0QQC8	Ontology_term=GO:0005524,GO:0016887	None-REF	Gene12026	single	specified genes
None-ref-Scf	APG-None-ref-Gene665	2	1327	1	XP_016915525.2		P38861	Dbxref=InterPro:IPR007064,Pfam:PF04981	None-REF	Gene12027	single	specified genes
None-ref-Scf	APG-None-ref-Gene666	24	1349	1	XP_016909512.1		Q54JR2	Ontology_term=GO:0005524,GO:0016021,GO:0055085,GO:0140359	None-REF	Gene12028	cloud	specified genes
None-ref-Scf	APG-None-ref-Gene667	1026	2351	1		LOC107997332	Q82851	Ontology_term=GO:0003676,GO:0008270	None-REF	Gene12029	single	specified genes
None-ref-Scf	APG-None-ref-Gene668	79	1401	2	XP_016917468.1	LOC108000455	P14682	Dbxref=InterPro:IPR000608,InterPro:IPR023210,Pfam:PF00179,Pfam:PF00248	None-REF	Gene12030	single	specified genes
None-ref-Scf	APG-None-ref-Gene669	2636	3958	1	XP_016906938.1	LOC108001542	P54839	Ontology_term=GO:0004421,GO:0006084,GO:0010142	None-REF	Gene12031	single	specified genes
None-ref-Scf	APG-None-ref-Gene670	1	1323	3	XP_016905070.1	LOC107998482	Q9CPD5	Ontology_term=GO:0016020	None-REF	Gene12032	single	specified genes
None-ref-Scf	APG-None-ref-Gene671	3	1324	2		LOC107995924	Q10S58	Ontology_term=GO:0005737,GO:0006535,GO:0009001	None-REF	Gene12033	cloud	specified genes
None-ref-Scf	APG-None-ref-Gene672	2	1321	1	XP_016921981.1	LOC108003040	R4ZGN4	Ontology_term=GO:0016491	None-REF	Gene12034	single	specified genes
None-ref-Scf	APG-None-ref-Gene673	222	1541	1	XP_016914295.1	LOC107993460	O22506	Ontology_term=GO:0004356,GO:0006542,GO:0006807	None-REF	Gene12035	single	specified genes
None-ref-Scf	APG-None-ref-Gene674	310	1629	1	XP_016917286.1	LOC108002197	Q6C061	Dbxref=InterPro:IPR004000,Pfam:PF00022	None-REF	Gene12036	cloud	specified genes
None-ref-Scf	APG-None-ref-Gene675	2	1321	1	XP_016914986.2	LOC107997204	Q54XM6	Dbxref=InterPro:-,Pfam:PF13450	None-REF	Gene12037	shell	flexible genes
None-ref-Scf	APG-None-ref-Gene676	745	2064	1		LOC107996169	P24241	Ontology_term=GO:0008982,GO:0009401,GO:0016020	None-REF	Gene12038	shell	flexible genes
None-ref-Scf	APG-None-ref-Gene677	2	1318	2			P75830	Dbxref=InterPro:IPR032317,Pfam:PF16576	None-REF	Gene12039	shell	flexible genes
None-ref-Scf	APG-None-ref-Gene678	1103	2419	1			Q9Z3Q8	Dbxref=InterPro:IPR025700,Pfam:PF13434	None-REF	Gene12040	shell	flexible genes
None-ref-Scf	APG-None-ref-Gene679	30	1345	2		LOC107992845	P21865	Ontology_term=GO:0000155,GO:0000160,GO:0007165	None-REF	Gene12041	single	specified genes
None-ref-Scf	APG-None-ref-Gene680	2	1316	2		LOC107992771	P82597	Ontology_term=GO:0016791	None-REF	Gene12042	shell	flexible genes
None-ref-Scf	APG-None-ref-Gene681	343	1656	1	XP_016907406.1	LOC107996311	P78599	Ontology_term=GO:0003824	None-REF	Gene12043	cloud	specified genes
None-ref-Scf	APG-None-ref-Gene682	126	1438	2	XP_016922395.1	LOC107992494	Q9S469	Ontology_term=GO:0051287	None-REF	Gene12044	single	specified genes
None-ref-Scf	APG-None-ref-Gene683	136	1446	1	XP_016914105.1	LOC107999639	Q6BX32	Ontology_term=GO:0016429,GO:0030488,GO:0031515	None-REF	Gene12045	cloud	specified genes
None-ref-Scf	APG-None-ref-Gene684	3	1313	1		LOC107998942	Q47208	Ontology_term=GO:0003824	None-REF	Gene12046	shell	flexible genes
None-ref-Scf	APG-None-ref-Gene685	107	1416	2		LOC108001354	O67500	Dbxref=InterPro:IPR000644,InterPro:IPR010664,Pfam:PF00571,Pfam:PF06835	None-REF	Gene12047	single	specified genes
None-ref-Scf	APG-None-ref-Gene686	245	1551	2	XP_016903837.1	LOC107992429	Q59605	Ontology_term=GO:0008168	None-REF	Gene12048	shell	flexible genes
None-ref-Scf	APG-None-ref-Gene687	181	1486	2		LOC107999709	Q9JVG5	Ontology_term=GO:0003824,GO:0009143,GO:0047429,GO:0051536	None-REF	Gene12049	shell	flexible genes
None-ref-Scf	APG-None-ref-Gene688	3	1307	2	XP_016921374.1		Q0KDL6	Dbxref=InterPro:IPR013149,InterPro:IPR013154,Pfam:PF00107,Pfam:PF08240	None-REF	Gene12050	shell	flexible genes
None-ref-Scf	APG-None-ref-Gene689	5244	6548	1	XP_016911807.1		Q5AG40	Ontology_term=GO:0005524,GO:0016887	None-REF	Gene12051	cloud	specified genes
None-ref-Scf	APG-None-ref-Gene690	1103	2407	1	XP_016911633.2		Q84DC3	Ontology_term=GO:0016491	None-REF	Gene12052	single	specified genes
None-ref-Scf	APG-None-ref-Gene691	340	1643	3	XP_016903748.1	LOC108002615	Q6BVZ7	Ontology_term=GO:0005737,GO:0034227	None-REF	Gene12053	single	specified genes
None-ref-Scf	APG-None-ref-Gene692	69	1372	1		LOC108002053	P52087	Dbxref=InterPro:IPR041552,Pfam:PF17755	None-REF	Gene12054	shell	flexible genes
None-ref-Scf	APG-None-ref-Gene693	2450	3752	2			A4W6B3	Dbxref=InterPro:IPR013078,Pfam:PF00300	None-REF	Gene12055	shell	flexible genes
None-ref-Scf	APG-None-ref-Gene694	187	1488	1	XP_028525430.1	LOC107995526	P54885	Ontology_term=GO:0016491	None-REF	Gene12056	single	specified genes
None-ref-Scf	APG-None-ref-Gene695	3	1304	2	XP_016919888.1	LOC108001048	A3QH80	Ontology_term=GO:0004471,GO:0051287	None-REF	Gene12057	single	specified genes
None-ref-Scf	APG-None-ref-Gene696	185	1483	1	XP_016905317.1	LOC108002645	P10356	Ontology_term=GO:0009058,GO:0030170	None-REF	Gene12058	cloud	specified genes
None-ref-Scf	APG-None-ref-Gene697	75	1373	1		LOC107997114	Q56078	Ontology_term=GO:0004553,GO:0005975	None-REF	Gene12059	shell	flexible genes
None-ref-Scf	APG-None-ref-Gene698	1053	2349	2		LOC108002476	Q9I767	Dbxref=InterPro:IPR022742,InterPro:IPR041492,Pfam:PF12146,Pfam:PF13419	None-REF	Gene12060	shell	flexible genes
None-ref-Scf	APG-None-ref-Gene699	58	1353	1	XP_016908457.1	LOC108000939	P40740	Ontology_term=GO:0004553,GO:0005975	None-REF	Gene12061	shell	flexible genes
None-ref-Scf	APG-None-ref-Gene700	324	1619	1	XP_016919888.1	LOC108002635	F9UMS6	Ontology_term=GO:0004471,GO:0051287	None-REF	Gene12062	single	specified genes
None-ref-Scf	APG-None-ref-Gene701	637	1932	1	XP_028520091.1	LOC108002197	Q59LF3	Ontology_term=GO:0005515,GO:0005737	None-REF	Gene12063	single	specified genes
None-ref-Scf	APG-None-ref-Gene702	3	1298	1	XP_016921055.1	LOC107992732	P52893	Ontology_term=GO:0009058,GO:0030170	None-REF	Gene12064	cloud	specified genes
None-ref-Scf	APG-None-ref-Gene703	6	1301	1	XP_028521180.1	LOC107995130	P53331		None-REF	Gene12065	cloud	specified genes
None-ref-Scf	APG-None-ref-Gene704	773	2066	3	XP_016910021.1	LOC107998991	P45103	Ontology_term=GO:0003725	None-REF	Gene12066	shell	flexible genes
None-ref-Scf	APG-None-ref-Gene705	1222	2514	1	XP_016906019.1	LOC107994680	Q6BNW4	Ontology_term=GO:0019211	None-REF	Gene12067	cloud	specified genes
None-ref-Scf	APG-None-ref-Gene706	9	1301	1	XP_016918574.1	LOC107998640	P04076	Dbxref=InterPro:IPR022761,InterPro:IPR029419,Pfam:PF00206,Pfam:PF14698	None-REF	Gene12068	cloud	specified genes
None-ref-Scf	APG-None-ref-Gene707	462	1754	1	XP_016903898.1	LOC107999440	C4V9J0	Dbxref=InterPro:IPR004154,InterPro:IPR041715,Pfam:PF03129,Pfam:PF13393	None-REF	Gene12069	single	specified genes
None-ref-Scf	APG-None-ref-Gene708	2	1294	1	XP_016911382.1	LOC107995848	Q6BXL7	Ontology_term=GO:0005730,GO:0042254	None-REF	Gene12070	cloud	specified genes
None-ref-Scf	APG-None-ref-Gene709	121	1413	1	XP_028522523.1	LOC108001177	Q6BU94	Ontology_term=GO:0005515	None-REF	Gene12071	cloud	specified genes
None-ref-Scf	APG-None-ref-Gene710	1731	3023	1			P02930		None-REF	Gene12072	shell	flexible genes
None-ref-Scf	APG-None-ref-Gene711	113	1402	1	XP_016922951.1		Q00776	Dbxref=InterPro:IPR022775,InterPro:IPR028565,Pfam:PF00928,Pfam:PF01217	None-REF	Gene12073	cloud	specified genes
None-ref-Scf	APG-None-ref-Gene712	378	1666	3			P37498	Ontology_term=GO:0022857,GO:0055085	None-REF	Gene12074	shell	flexible genes
None-ref-Scf	APG-None-ref-Gene713	407	1694	3	XP_028525010.1	LOC107996860	P49938	Ontology_term=GO:0005524,GO:0016020,GO:0022857	None-REF	Gene12075	single	specified genes
None-ref-Scf	APG-None-ref-Gene714	344	1630	1	XP_016918799.1		Q12706	Ontology_term=GO:0004672,GO:0005524,GO:0006468	None-REF	Gene12076	cloud	specified genes
None-ref-Scf	APG-None-ref-Gene715	439	1725	1	XP_016919437.1	LOC107993769	P53096	Dbxref=InterPro:IPR023801,Pfam:PF00850	None-REF	Gene12077	single	specified genes
None-ref-Scf	APG-None-ref-Gene716	1093	2379	1	XP_016905080.1	LOC108001769	O96719	Ontology_term=GO:0003924,GO:0005525	None-REF	Gene12078	single	specified genes
None-ref-Scf	APG-None-ref-Gene717	3	1289	2	XP_016913718.1	LOC108004068	Q9P7H3	Dbxref=InterPro:IPR001107,Pfam:PF01145	None-REF	Gene12079	cloud	specified genes
None-ref-Scf	APG-None-ref-Gene718	46	1332	1		LOC107993010	P43072	Ontology_term=GO:0017025	None-REF	Gene12080	single	specified genes
None-ref-Scf	APG-None-ref-Gene719	2189	3475	1	XP_016906045.1	LOC107997620	Q12706		None-REF	Gene12081	cloud	specified genes
None-ref-Scf	APG-None-ref-Gene720	1177	2463	1	XP_028520402.1		P20095		None-REF	Gene12082	single	specified genes
None-ref-Scf	APG-None-ref-Gene721	1	1285	2	XP_016917554.1	LOC114576898	P0DOV9	Ontology_term=GO:0016491	None-REF	Gene12083	shell	flexible genes
None-ref-Scf	APG-None-ref-Gene722	305	1588	1	XP_016919377.1		Q874I4	Ontology_term=GO:0005737,GO:0016627	None-REF	Gene12084	cloud	specified genes
None-ref-Scf	APG-None-ref-Gene723	1	1284	2	XP_028525354.1		Q0P9C4	Ontology_term=GO:0005524	None-REF	Gene12085	cloud	specified genes
None-ref-Scf	APG-None-ref-Gene724	65	1348	1		LOC107996146	P39145	Ontology_term=GO:0003677,GO:0005524,GO:0016787	None-REF	Gene12086	shell	flexible genes
None-ref-Scf	APG-None-ref-Gene725	211	1491	2	XP_016915773.1		Q6BU36	Ontology_term=GO:0007034	None-REF	Gene12087	single	specified genes
None-ref-Scf	APG-None-ref-Gene726	2	1282	1	XP_016911014.1	LOC107995924	P43672	Ontology_term=GO:0003677,GO:0005524	None-REF	Gene12088	shell	flexible genes
None-ref-Scf	APG-None-ref-Gene727	1465	2744	2		LOC107995224	P52024	Dbxref=InterPro:-,Pfam:PF13177	None-REF	Gene12089	shell	flexible genes
None-ref-Scf	APG-None-ref-Gene728	1845	3122	1	XP_016910692.1	LOC107998192	O14057	Ontology_term=GO:0016787	None-REF	Gene12090	single	specified genes
None-ref-Scf	APG-None-ref-Gene729	1926	3203	1	XP_016911478.1	LOC107992632	Q9I869	Ontology_term=GO:0003777,GO:0005524,GO:0007018,GO:0008017	None-REF	Gene12091	single	specified genes
None-ref-Scf	APG-None-ref-Gene730	591	1868	1	XP_016919275.1	LOC107993969	P21182	Ontology_term=GO:0004014,GO:0006597,GO:0008295	None-REF	Gene12092	cloud	specified genes
None-ref-Scf	APG-None-ref-Gene731	759	2036	1	XP_016911023.1	LOC108004180	O34739	Ontology_term=GO:0016020,GO:0022857,GO:0055085	None-REF	Gene12093	shell	flexible genes
None-ref-Scf	APG-None-ref-Gene732	963	2240	1	XP_016909435.1	LOC108004145	Q2HJ94	Ontology_term=GO:0031072,GO:0051082	None-REF	Gene12094	cloud	specified genes
None-ref-Scf	APG-None-ref-Gene733	309	1586	1		LOC108002813	A7PZL3	Ontology_term=GO:0004650,GO:0005975	None-REF	Gene12095	shell	flexible genes
None-ref-Scf	APG-None-ref-Gene734	134	1410	2			P0AE34	Ontology_term=GO:0016020,GO:0055085	None-REF	Gene12096	shell	flexible genes
None-ref-Scf	APG-None-ref-Gene735	6155	7430	3	XP_016913737.1	LOC107999791	O61122	Ontology_term=GO:0004672,GO:0005524,GO:0006468	None-REF	Gene12097	cloud	specified genes
None-ref-Scf	APG-None-ref-Gene736	1594	2868	1	XP_016912879.1		O94297	Dbxref=InterPro:IPR014030,InterPro:IPR014031,Pfam:PF00109,Pfam:PF02801	None-REF	Gene12098	cloud	specified genes
None-ref-Scf	APG-None-ref-Gene737	918	2192	1	XP_016921080.1	LOC108002354	Q8TBC4	Ontology_term=GO:0019781,GO:0045116	None-REF	Gene12099	cloud	specified genes
None-ref-Scf	APG-None-ref-Gene738	3	1274	1	XP_016920966.1		Q6BI69	Ontology_term=GO:0003677,GO:0003899,GO:0006351	None-REF	Gene12100	single	specified genes
None-ref-Scf	APG-None-ref-Gene739	2	1273	1	XP_016916321.1	LOC107993448	P38225	Dbxref=InterPro:IPR000873,Pfam:PF00501	None-REF	Gene12101	cloud	specified genes
None-ref-Scf	APG-None-ref-Gene740	444	1715	1		LOC108003782	A8GDA2	Ontology_term=GO:0008883,GO:0033014,GO:0050661	None-REF	Gene12102	shell	flexible genes
None-ref-Scf	APG-None-ref-Gene741	62	1330	1	XP_016915619.1	LOC108002645	P14010	Ontology_term=GO:0008483,GO:0030170	None-REF	Gene12103	cloud	specified genes
None-ref-Scf	APG-None-ref-Gene742	32	1300	1	XP_016918748.1	LOC107996883	P77228	Ontology_term=GO:0016021,GO:0022857,GO:0055085	None-REF	Gene12104	shell	flexible genes
None-ref-Scf	APG-None-ref-Gene743	180	1448	1	XP_016905208.1	LOC108004180	O74936	Ontology_term=GO:0003997,GO:0005777,GO:0006635,GO:0016627	None-REF	Gene12105	single	specified genes
None-ref-Scf	APG-None-ref-Gene744	3	1271	1	XP_016917985.1	LOC107996526	Q6FN53	Ontology_term=GO:0004672,GO:0005524,GO:0006468	None-REF	Gene12106	cloud	specified genes
None-ref-Scf	APG-None-ref-Gene745	91	1357	3	XP_016920830.2	LOC108003546	O14171	Ontology_term=GO:0016765,GO:0070072	None-REF	Gene12107	cloud	specified genes
None-ref-Scf	APG-None-ref-Gene746	3894	5159	1	XP_016916373.1	LOC108001789	P24125	Ontology_term=GO:0003677,GO:0005524,GO:0016787	None-REF	Gene12108	cloud	specified genes
None-ref-Scf	APG-None-ref-Gene747	484	1748	2		LOC107993482	P22609	Dbxref=InterPro:IPR018076,Pfam:PF00482	None-REF	Gene12109	shell	flexible genes
None-ref-Scf	APG-None-ref-Gene748	82	1346	3		LOC107998473	Q9KHT8	Ontology_term=GO:0016020,GO:0022857,GO:0043190,GO:0055085	None-REF	Gene12110	shell	flexible genes
None-ref-Scf	APG-None-ref-Gene749	238	1500	1	XP_016916408.1	LOC107992605	P38344	Dbxref=InterPro:IPR041661,Pfam:PF12756	None-REF	Gene12111	cloud	specified genes
None-ref-Scf	APG-None-ref-Gene750	31	1293	1	XP_028525151.1	LOC107992625	Q8MMG9	Ontology_term=GO:0004555,GO:0005991	None-REF	Gene12112	single	specified genes
None-ref-Scf	APG-None-ref-Gene751	71	1333	1	XP_016909435.1	LOC107998991	Q04960	Ontology_term=GO:0031072,GO:0051082	None-REF	Gene12113	single	specified genes
None-ref-Scf	APG-None-ref-Gene752	65	1326	3		LOC107994285	A8YTD3	Ontology_term=GO:0000166,GO:0004525,GO:0004817,GO:0005524,GO:0005737,GO:0006396,GO:0006423	None-REF	Gene12114	shell	flexible genes
None-ref-Scf	APG-None-ref-Gene753	488	1748	2	XP_016917927.1		P27107	Ontology_term=GO:0003735,GO:0005840,GO:0006412	None-REF	Gene12115	shell	flexible genes
None-ref-Scf	APG-None-ref-Gene754	1991	3250	1	XP_016919793.1	LOC107998161	Q9Y884	Ontology_term=GO:0004672,GO:0005524,GO:0006468	None-REF	Gene12116	cloud	specified genes
None-ref-Scf	APG-None-ref-Gene755	20	1279	1	XP_016921080.1		Q09765	Ontology_term=GO:0019781,GO:0045116	None-REF	Gene12117	cloud	specified genes
None-ref-Scf	APG-None-ref-Gene756	54	1313	1	XP_016905376.1	LOC108002798	Q483B6	Ontology_term=GO:0005524,GO:0016021,GO:0055085,GO:0140359	None-REF	Gene12118	shell	flexible genes
None-ref-Scf	APG-None-ref-Gene757	451	1710	1		LOC108000041	Q9JZ20	Dbxref=InterPro:IPR016047,Pfam:PF01551	None-REF	Gene12119	shell	flexible genes
None-ref-Scf	APG-None-ref-Gene758	1050	2309	1		LOC107994829	P02930	Ontology_term=GO:0015562,GO:0055085	None-REF	Gene12120	shell	flexible genes
None-ref-Scf	APG-None-ref-Gene759	24	1283	1		LOC107996472	P44016	Ontology_term=GO:0035673	None-REF	Gene12121	shell	flexible genes
None-ref-Scf	APG-None-ref-Gene760	2	1258	1	XP_016918399.1	LOC107997327	B2GV06	Ontology_term=GO:0008410	None-REF	Gene12122	single	specified genes
None-ref-Scf	APG-None-ref-Gene761	1	1257	1	XP_016920165.1	LOC107998703	P36619	Ontology_term=GO:0005524,GO:0016021,GO:0055085,GO:0140359	None-REF	Gene12123	cloud	specified genes
None-ref-Scf	APG-None-ref-Gene762	3	1259	1		LOC107999610	Q02VA9	Dbxref=InterPro:IPR000914,Pfam:PF00496	None-REF	Gene12124	shell	flexible genes
None-ref-Scf	APG-None-ref-Gene763	3	1256	1	XP_016906391.1	LOC108000761	P07286	Ontology_term=GO:0008963,GO:0016021	None-REF	Gene12125	cloud	specified genes
None-ref-Scf	APG-None-ref-Gene764	3	1256	1	XP_016905360.1		Q3Z3K7	Ontology_term=GO:0005524,GO:0016021,GO:0055085,GO:0140359	None-REF	Gene12126	shell	flexible genes
None-ref-Scf	APG-None-ref-Gene765	1447	2700	1	XP_016919495.2	LOC107999187	P07884	Dbxref=InterPro:-,Pfam:PF01715	None-REF	Gene12127	cloud	specified genes
None-ref-Scf	APG-None-ref-Gene766	226	1476	1	XP_016919986.1	LOC107993488	O13819	Dbxref=InterPro:IPR010569,Pfam:PF06602	None-REF	Gene12128	single	specified genes
None-ref-Scf	APG-None-ref-Gene767	3	1253	1		LOC107997314	P38022	Ontology_term=GO:0005524,GO:0006355,GO:0008134	None-REF	Gene12129	shell	flexible genes
None-ref-Scf	APG-None-ref-Gene768	106	1356	1		LOC108002789	P27470	Ontology_term=GO:0009250,GO:0046527	None-REF	Gene12130	cloud	specified genes
None-ref-Scf	APG-None-ref-Gene769	1468	2717	3		LOC107999174	P0AFV4	Dbxref=InterPro:IPR000064,Pfam:PF00877	None-REF	Gene12131	single	specified genes
None-ref-Scf	APG-None-ref-Gene770	399	1647	2	XP_016909611.1	LOC107998756	A6LIF1	Dbxref=InterPro:-,Pfam:PF03054	None-REF	Gene12132	cloud	specified genes
None-ref-Scf	APG-None-ref-Gene771	69	1316	2	XP_016910351.1	LOC107996471	P38152	Dbxref=InterPro:IPR018108,Pfam:PF00153	None-REF	Gene12133	cloud	specified genes
None-ref-Scf	APG-None-ref-Gene772	196	1442	2	XP_016921578.1	LOC108001843	P28868	Ontology_term=GO:0003924,GO:0007186,GO:0019001,GO:0031683	None-REF	Gene12134	cloud	specified genes
None-ref-Scf	APG-None-ref-Gene773	141	1385	1	XP_016908278.1		P07236	Ontology_term=GO:0000166,GO:0004812,GO:0005524,GO:0006418	None-REF	Gene12135	cloud	specified genes
None-ref-Scf	APG-None-ref-Gene774	151	1395	1	XP_016922374.1		Q93AM1	Ontology_term=GO:0003824	None-REF	Gene12136	shell	flexible genes
None-ref-Scf	APG-None-ref-Gene775	529	1773	1	XP_016922374.1		Q93AM1	Ontology_term=GO:0003824	None-REF	Gene12137	shell	flexible genes
None-ref-Scf	APG-None-ref-Gene776	19	1263	1	XP_016918775.1		A0A0H2VDN9	Dbxref=InterPro:IPR006597,Pfam:PF08238	None-REF	Gene12138	shell	flexible genes
None-ref-Scf	APG-None-ref-Gene777	909	2153	3	XP_016905120.1	LOC107995445	P16568	Ontology_term=GO:0008093,GO:0070840	None-REF	Gene12139	soft-core	flexible genes
None-ref-Scf	APG-None-ref-Gene778	169	1411	2			Q556Z9	Dbxref=InterPro:IPR007065,Pfam:PF04982	None-REF	Gene12140	shell	flexible genes
None-ref-Scf	APG-None-ref-Gene779	3	1244	2	XP_016912751.1	LOC107994082	A7MH65	Ontology_term=GO:0001522,GO:0003723,GO:0009451,GO:0009982	None-REF	Gene12141	cloud	specified genes
None-ref-Scf	APG-None-ref-Gene780	2	1243	1	XP_028521224.1	LOC108000827	P37063		None-REF	Gene12142	shell	flexible genes
None-ref-Scf	APG-None-ref-Gene781	145	1383	1	XP_028520021.1		P38929	Dbxref=InterPro:-,InterPro:IPR006068,Pfam:PF00689,Pfam:PF00702	None-REF	Gene12143	cloud	specified genes
None-ref-Scf	APG-None-ref-Gene782	3	1241	1			Q5NLV5	Ontology_term=GO:0006813,GO:0008324	None-REF	Gene12144	shell	flexible genes
None-ref-Scf	APG-None-ref-Gene783	2	1240	1		LOC108000377	P77485	Ontology_term=GO:0000155,GO:0007165	None-REF	Gene12145	shell	flexible genes
None-ref-Scf	APG-None-ref-Gene784	2	1240	1		LOC107997944	P0AA76	Ontology_term=GO:0022857,GO:0055085	None-REF	Gene12146	shell	flexible genes
None-ref-Scf	APG-None-ref-Gene785	2	1239	2	XP_016907698.1	LOC108003625	O31463	Dbxref=InterPro:IPR003726,Pfam:PF02574	None-REF	Gene12147	cloud	specified genes
None-ref-Scf	APG-None-ref-Gene786	349	1586	3	XP_016909076.1	LOC108000433	P19079	Ontology_term=GO:0008080	None-REF	Gene12148	shell	flexible genes
None-ref-Scf	APG-None-ref-Gene787	204	1439	1	XP_028524707.1	LOC107999531	A2Q9N1	Ontology_term=GO:0004843,GO:0016579	None-REF	Gene12149	single	specified genes
None-ref-Scf	APG-None-ref-Gene788	1112	2347	1	XP_028523770.1	LOC107997694	Q12199	Ontology_term=GO:0043666	None-REF	Gene12150	cloud	specified genes
None-ref-Scf	APG-None-ref-Gene789	9	1244	1		LOC107997944	A3M3H0	Ontology_term=GO:0019867	None-REF	Gene12151	single	specified genes
None-ref-Scf	APG-None-ref-Gene790	3	1238	1		LOC108000433	P45061	Ontology_term=GO:0005524,GO:0009058,GO:0016874	None-REF	Gene12152	shell	flexible genes
None-ref-Scf	APG-None-ref-Gene791	176	1408	1	XP_016921055.1	LOC107992697	P52892	Ontology_term=GO:0009058,GO:0030170	None-REF	Gene12153	cloud	specified genes
None-ref-Scf	APG-None-ref-Gene792	113	1345	1	XP_028524893.1		P71369	Ontology_term=GO:0022857,GO:0055085	None-REF	Gene12154	shell	flexible genes
None-ref-Scf	APG-None-ref-Gene793	47	1279	1	XP_028524127.1		Q58623	Dbxref=InterPro:-,InterPro:IPR004014,Pfam:PF00122,Pfam:PF00690	None-REF	Gene12155	shell	flexible genes
None-ref-Scf	APG-None-ref-Gene794	151	1382	1		LOC108000813	P71864	Dbxref=InterPro:IPR003953,Pfam:PF00890	None-REF	Gene12156	shell	flexible genes
None-ref-Scf	APG-None-ref-Gene795	44	1273	1	XP_016918686.1	LOC107999700	P32266	Dbxref=InterPro:IPR045063,Pfam:PF00350	None-REF	Gene12157	single	specified genes
None-ref-Scf	APG-None-ref-Gene796	1	1228	2		LOC107996254	P0AF20	Ontology_term=GO:0016787	None-REF	Gene12158	shell	flexible genes
None-ref-Scf	APG-None-ref-Gene797	516	1742	1	XP_016906482.1	LOC107994354	Q75BY2	Ontology_term=GO:0004402,GO:0006355,GO:0016573	None-REF	Gene12159	single	specified genes
None-ref-Scf	APG-None-ref-Gene798	46	1272	1	XP_016906704.1	LOC107998482	Q8SQM5	Ontology_term=GO:0003676,GO:0005524	None-REF	Gene12160	single	specified genes
None-ref-Scf	APG-None-ref-Gene799	2466	3692	1	XP_016916442.1	LOC108003573	P08240	Ontology_term=GO:0005525,GO:0006614	None-REF	Gene12161	single	specified genes
None-ref-Scf	APG-None-ref-Gene800	785	2011	1	XP_016908457.1	LOC108000748	P40740	Ontology_term=GO:0004553,GO:0005975	None-REF	Gene12162	shell	flexible genes
None-ref-Scf	APG-None-ref-Gene801	1	1227	1	XP_028525181.1		P39533	Dbxref=InterPro:IPR000573,InterPro:IPR001030,Pfam:PF00330,Pfam:PF00694	None-REF	Gene12163	single	specified genes
None-ref-Scf	APG-None-ref-Gene802	3	1229	1	XP_016922756.1	LOC108003915	P31115	Ontology_term=GO:0001522,GO:0003723,GO:0009451,GO:0009982	None-REF	Gene12164	cloud	specified genes
None-ref-Scf	APG-None-ref-Gene803	939	2162	1	XP_028522288.1		P53759	Dbxref=InterPro:IPR035587,Pfam:PF01207	None-REF	Gene12165	single	specified genes
None-ref-Scf	APG-None-ref-Gene804	215	1438	1	XP_016916963.1		P45954	Ontology_term=GO:0016627,GO:0050660	None-REF	Gene12166	single	specified genes
None-ref-Scf	APG-None-ref-Gene805	51	1274	1			Q9JXQ5	Ontology_term=GO:0000166,GO:0004814,GO:0004820,GO:0005524,GO:0005737,GO:0006420,GO:0006426	None-REF	Gene12167	shell	flexible genes
None-ref-Scf	APG-None-ref-Gene806	3104	4324	1	XP_016914431.1		Q6BPU5	Dbxref=InterPro:IPR016435,Pfam:PF01866	None-REF	Gene12168	cloud	specified genes
None-ref-Scf	APG-None-ref-Gene807	757	1977	1	XP_016904024.1	LOC107999314	B1JQC1	Ontology_term=GO:0016746	None-REF	Gene12169	shell	flexible genes
None-ref-Scf	APG-None-ref-Gene808	365	1585	1	XP_016920049.1	LOC108001896	P12815	Ontology_term=GO:0005509	None-REF	Gene12170	cloud	specified genes
None-ref-Scf	APG-None-ref-Gene809	51	1271	1		LOC108001076	Q5NLV5	Dbxref=InterPro:IPR006512,Pfam:PF06826	None-REF	Gene12171	single	specified genes
None-ref-Scf	APG-None-ref-Gene810	84	1304	2		LOC107994688	A9M0D4	Ontology_term=GO:0004520,GO:0006281,GO:0006310,GO:0009058,GO:0016779	None-REF	Gene12172	shell	flexible genes
None-ref-Scf	APG-None-ref-Gene811	14	1233	2	XP_028521358.1	LOC108002801	P42403	Ontology_term=GO:0004553,GO:0005975,GO:0009401	None-REF	Gene12173	shell	flexible genes
None-ref-Scf	APG-None-ref-Gene812	1265	2483	2	XP_016908455.1	LOC108001391	Q46130	Ontology_term=GO:0004553,GO:0005975	None-REF	Gene12174	shell	flexible genes
None-ref-Scf	APG-None-ref-Gene813	1052	2269	1	XP_016919793.1		P0CY25	Ontology_term=GO:0004672,GO:0005524,GO:0006468	None-REF	Gene12175	cloud	specified genes
None-ref-Scf	APG-None-ref-Gene814	953	2170	1	XP_016919906.1	LOC108004058	P24326	Ontology_term=GO:0022857,GO:0055085	None-REF	Gene12176	shell	flexible genes
None-ref-Scf	APG-None-ref-Gene815	89	1306	1	XP_016911286.1	LOC107996254	Q5AF56	Dbxref=InterPro:IPR013087,Pfam:PF00096	None-REF	Gene12177	cloud	specified genes
None-ref-Scf	APG-None-ref-Gene816	3653	4870	1	XP_016909352.1	LOC107995924	Q6AW86	Dbxref=InterPro:IPR013087,Pfam:PF00096	None-REF	Gene12178	cloud	specified genes
None-ref-Scf	APG-None-ref-Gene817	3728	4945	1	XP_016910343.1		Q6BM23	Ontology_term=GO:0004418,GO:0033014	None-REF	Gene12179	cloud	specified genes
None-ref-Scf	APG-None-ref-Gene818	2	1219	1			P76104	Dbxref=InterPro:IPR001539,InterPro:IPR020988,Pfam:PF01136,Pfam:PF12392	None-REF	Gene12180	shell	flexible genes
None-ref-Scf	APG-None-ref-Gene819	1	1215	3	XP_016911850.1		P21335	Ontology_term=GO:0002100,GO:0008168,GO:0008251	None-REF	Gene12181	shell	flexible genes
None-ref-Scf	APG-None-ref-Gene820	1	1215	1	XP_016904469.1	LOC107998665	Q88T65	Dbxref=InterPro:IPR000640,InterPro:IPR013842,Pfam:PF00679,Pfam:PF06421	None-REF	Gene12182	shell	flexible genes
None-ref-Scf	APG-None-ref-Gene821	1	1215	1	XP_016909350.1	LOC107999688	B4TJI0	Ontology_term=GO:0003723,GO:0004540	None-REF	Gene12183	shell	flexible genes
None-ref-Scf	APG-None-ref-Gene822	58	1272	1		LOC107998903	Q8CVD0	Dbxref=InterPro:IPR003953,Pfam:PF00890	None-REF	Gene12184	shell	flexible genes
None-ref-Scf	APG-None-ref-Gene823	57	1271	3		LOC107993340	Q83PX4	Ontology_term=GO:0003677,GO:0003700,GO:0006355	None-REF	Gene12185	shell	flexible genes
None-ref-Scf	APG-None-ref-Gene824	625	1839	1		LOC107996148	P43531	Ontology_term=GO:0022857,GO:0055085	None-REF	Gene12186	shell	flexible genes
None-ref-Scf	APG-None-ref-Gene825	2	1215	2	XP_016905621.1	LOC108001696	Q755R1	Ontology_term=GO:0003743,GO:0006413	None-REF	Gene12187	cloud	specified genes
None-ref-Scf	APG-None-ref-Gene826	56	1267	1	XP_016921309.1	LOC108000208	Q9C1M7	Ontology_term=GO:0005524	None-REF	Gene12188	single	specified genes
None-ref-Scf	APG-None-ref-Gene827	80	1291	1	XP_016919906.1	LOC107998834	P24326	Ontology_term=GO:0022857,GO:0055085	None-REF	Gene12189	shell	flexible genes
None-ref-Scf	APG-None-ref-Gene828	125	1336	1	XP_016904831.1	LOC108000297	Q9USN7	Ontology_term=GO:0070403	None-REF	Gene12190	cloud	specified genes
None-ref-Scf	APG-None-ref-Gene829	1	1212	1	XP_016913262.1	LOC107993017	Q8S528	Ontology_term=GO:0016491	None-REF	Gene12191	single	specified genes
None-ref-Scf	APG-None-ref-Gene830	392	1603	1	XP_016912529.2	LOC107999956	O81027	Ontology_term=GO:0003824	None-REF	Gene12192	single	specified genes
None-ref-Scf	APG-None-ref-Gene831	3	1214	1	XP_016921055.1	LOC108004334	Q9S7E9	Ontology_term=GO:0009058,GO:0030170	None-REF	Gene12193	single	specified genes
None-ref-Scf	APG-None-ref-Gene832	1298	2509	1	XP_016916621.1	LOC107997835	Q6BXD7	Ontology_term=GO:0005524,GO:0016021,GO:0055085,GO:0140359	None-REF	Gene12194	shell	flexible genes
None-ref-Scf	APG-None-ref-Gene833	1	1209	1	XP_016918784.1	COX3	P15705	Ontology_term=GO:0005515	None-REF	Gene12195	cloud	specified genes
None-ref-Scf	APG-None-ref-Gene834	1	1209	1	XP_016916988.1	LOC108002295	Q4KEV9	Ontology_term=GO:0000287,GO:0003723,GO:0004826,GO:0005524,GO:0006432	None-REF	Gene12196	cloud	specified genes
None-ref-Scf	APG-None-ref-Gene835	26	1234	1	XP_016905360.1		Q9WYC4	Ontology_term=GO:0005524,GO:0016021,GO:0055085,GO:0140359	None-REF	Gene12197	single	specified genes
None-ref-Scf	APG-None-ref-Gene836	246	1454	1	XP_016916200.1		P43297	Ontology_term=GO:0006508,GO:0008234	None-REF	Gene12198	single	specified genes
None-ref-Scf	APG-None-ref-Gene837	1	1209	1	XP_028525708.1		P48234		None-REF	Gene12199	single	specified genes
None-ref-Scf	APG-None-ref-Gene838	4	1211	1	XP_016904530.1		Q9Y8H3	Ontology_term=GO:0003824,GO:0005975,GO:0043169	None-REF	Gene12200	single	specified genes
None-ref-Scf	APG-None-ref-Gene839	265	1472	2	XP_016920788.1		Q99447	Ontology_term=GO:0003824,GO:0009058	None-REF	Gene12201	cloud	specified genes
None-ref-Scf	APG-None-ref-Gene840	109	1316	2			P22936	Dbxref=InterPro:IPR013022,Pfam:PF01261	None-REF	Gene12202	cloud	specified genes
None-ref-Scf	APG-None-ref-Gene841	1	1206	1	XP_028524220.1		A6UEE9	Ontology_term=GO:0005525	None-REF	Gene12203	single	specified genes
None-ref-Scf	APG-None-ref-Gene842	999	2201	1	XP_016914710.1	LOC107998732	P24004	Ontology_term=GO:0005524,GO:0016887	None-REF	Gene12204	single	specified genes
None-ref-Scf	APG-None-ref-Gene843	25	1227	1	XP_016918325.1	LOC108002024	A3LPA1	Dbxref=InterPro:IPR000594,Pfam:PF00899	None-REF	Gene12205	cloud	specified genes
None-ref-Scf	APG-None-ref-Gene844	2	1204	1	XP_016918915.1	LOC108002152	P38205	Ontology_term=GO:0008168	None-REF	Gene12206	single	specified genes
None-ref-Scf	APG-None-ref-Gene845	890	2092	1	XP_016909995.1		Q8STP2	Ontology_term=GO:0005524	None-REF	Gene12207	single	specified genes
None-ref-Scf	APG-None-ref-Gene846	3	1205	2	XP_016907833.1	LOC108002789	Q9K0B0	Ontology_term=GO:0001522,GO:0003723,GO:0009451,GO:0009982	None-REF	Gene12208	shell	flexible genes
None-ref-Scf	APG-None-ref-Gene847	14	1216	3			P39145	Dbxref=InterPro:IPR001650,Pfam:PF00271	None-REF	Gene12209	shell	flexible genes
None-ref-Scf	APG-None-ref-Gene848	51	1250	1	XP_028524856.1	LOC108002232	Q10D00	Dbxref=InterPro:IPR001650,Pfam:PF00271	None-REF	Gene12210	single	specified genes
None-ref-Scf	APG-None-ref-Gene849	1798	2997	1		LOC108002998	P37498	Ontology_term=GO:0022857,GO:0055085	None-REF	Gene12211	shell	flexible genes
None-ref-Scf	APG-None-ref-Gene850	1014	2213	1		LOC108001664	A0R4S9		None-REF	Gene12212	shell	flexible genes
None-ref-Scf	APG-None-ref-Gene851	322	1520	2	XP_016910848.1	LOC107999110	P70720	Dbxref=InterPro:-,InterPro:IPR014030,Pfam:PF00109,Pfam:PF13561	None-REF	Gene12213	shell	flexible genes
None-ref-Scf	APG-None-ref-Gene852	644	1841	3	XP_016918496.1	LOC107995561	P31606	Ontology_term=GO:0005524,GO:0005887,GO:0043190,GO:0055085	None-REF	Gene12214	shell	flexible genes
None-ref-Scf	APG-None-ref-Gene853	3	1200	1		LOC107993379	P09980	Ontology_term=GO:0005524,GO:0016787	None-REF	Gene12215	shell	flexible genes
None-ref-Scf	APG-None-ref-Gene854	1	1197	2	XP_028525038.1	LOC107995125	P9WNN9	Ontology_term=GO:0003824	None-REF	Gene12216	single	specified genes
None-ref-Scf	APG-None-ref-Gene855	25	1221	1	XP_016920355.1	LOC107999709	P45857	Ontology_term=GO:0016627,GO:0050660	None-REF	Gene12217	shell	flexible genes
None-ref-Scf	APG-None-ref-Gene856	16	1212	1	XP_016920355.1	LOC107996687	P45857	Ontology_term=GO:0016627,GO:0050660	None-REF	Gene12218	shell	flexible genes
None-ref-Scf	APG-None-ref-Gene857	3	1199	1	XP_016908948.1	LOC107993167	P53049	Ontology_term=GO:0005524	None-REF	Gene12219	cloud	specified genes
None-ref-Scf	APG-None-ref-Gene858	390	1586	1	XP_028525145.1	LOC108001659	Q54XM0	Ontology_term=GO:0008654,GO:0016020,GO:0016780	None-REF	Gene12220	cloud	specified genes
None-ref-Scf	APG-None-ref-Gene859	2	1198	1	XP_016907341.1	LOC107995223	P36076	Ontology_term=GO:0003824	None-REF	Gene12221	cloud	specified genes
None-ref-Scf	APG-None-ref-Gene860	299	1495	1		LOC108001900	P43531	Ontology_term=GO:0022857,GO:0055085	None-REF	Gene12222	shell	flexible genes
None-ref-Scf	APG-None-ref-Gene861	219	1415	1			P46907	Ontology_term=GO:0022857,GO:0055085	None-REF	Gene12223	shell	flexible genes
None-ref-Scf	APG-None-ref-Gene862	1269	2464	2	XP_016914104.1		Q7Z9Z2	Ontology_term=GO:0003924,GO:0005525	None-REF	Gene12224	single	specified genes
None-ref-Scf	APG-None-ref-Gene863	226	1421	4			Q6TGZ4	Dbxref=InterPro:IPR006612,InterPro:IPR027806,Pfam:PF05485,Pfam:PF13359	None-REF	Gene12225	single	specified genes
None-ref-Scf	APG-None-ref-Gene864	160	1354	2	XP_016912155.1		P43296	Ontology_term=GO:0006508,GO:0008234	None-REF	Gene12226	single	specified genes
None-ref-Scf	APG-None-ref-Gene865	123	1316	1	XP_028521852.1	LOC107997705	Q5WR10	Ontology_term=GO:0003676,GO:0005524	None-REF	Gene12227	single	specified genes
None-ref-Scf	APG-None-ref-Gene866	3	1196	2	XP_016916936.1		Q9KDV3	Ontology_term=GO:0003824,GO:0008767	None-REF	Gene12228	shell	flexible genes
None-ref-Scf	APG-None-ref-Gene867	138	1331	1	XP_016912383.1		P04693	Ontology_term=GO:0009058,GO:0030170	None-REF	Gene12229	shell	flexible genes
None-ref-Scf	APG-None-ref-Gene868	83	1276	1	XP_016907504.1	LOC108003603	Q944G9	Ontology_term=GO:0004332,GO:0006096	None-REF	Gene12230	single	specified genes
None-ref-Scf	APG-None-ref-Gene869	266	1458	2	XP_016918636.1	LOC107998109	Q9Y7M4	Dbxref=InterPro:IPR001163,Pfam:PF01423	None-REF	Gene12231	single	specified genes
None-ref-Scf	APG-None-ref-Gene870	2	1192	1	XP_016918198.1	LOC108003312	P35854	Dbxref=InterPro:IPR000873,Pfam:PF00501	None-REF	Gene12232	shell	flexible genes
None-ref-Scf	APG-None-ref-Gene871	71	1261	1	XP_016918702.1	LOC107997872	P16524	Ontology_term=GO:0009058,GO:0030170	None-REF	Gene12233	shell	flexible genes
None-ref-Scf	APG-None-ref-Gene872	1	1191	1	XP_016914259.1	LOC107996471	O34739	Ontology_term=GO:0016020,GO:0022857,GO:0055085	None-REF	Gene12234	shell	flexible genes
None-ref-Scf	APG-None-ref-Gene873	201	1391	1		LOC108002457	Q04707	Ontology_term=GO:0008658	None-REF	Gene12235	single	specified genes
None-ref-Scf	APG-None-ref-Gene874	118	1308	1		LOC107996459	Q47427	Dbxref=InterPro:IPR003458,InterPro:IPR011083,Pfam:PF02413,Pfam:PF07484	None-REF	Gene12236	shell	flexible genes
None-ref-Scf	APG-None-ref-Gene875	41	1230	1	XP_028525010.1	LOC107999541	Q2NUA5	Ontology_term=GO:0005524,GO:0016021,GO:0055085,GO:0140359	None-REF	Gene12237	shell	flexible genes
None-ref-Scf	APG-None-ref-Gene876	1	1188	1	XP_016909509.1		Q10325	Ontology_term=GO:0004402,GO:0006355,GO:0016573	None-REF	Gene12238	single	specified genes
None-ref-Scf	APG-None-ref-Gene877	173	1360	1	XP_016919793.1		P32491	Ontology_term=GO:0004672,GO:0005524,GO:0006468	None-REF	Gene12239	cloud	specified genes
None-ref-Scf	APG-None-ref-Gene878	908	2095	1	XP_016907406.1		Q8A800	Ontology_term=GO:0003824	None-REF	Gene12240	cloud	specified genes
None-ref-Scf	APG-None-ref-Gene879	1113	2300	1	XP_016911344.1	LOC108002801	Q9C5C0	Ontology_term=GO:0004672,GO:0005524,GO:0006468	None-REF	Gene12241	single	specified genes
None-ref-Scf	APG-None-ref-Gene880	73	1260	2	XP_016921386.1		Q01631	Ontology_term=GO:0005515	None-REF	Gene12242	cloud	specified genes
None-ref-Scf	APG-None-ref-Gene881	83	1270	1	XP_016905277.1	LOC108003622	P38757	Dbxref=InterPro:IPR004274,Pfam:PF03031	None-REF	Gene12243	cloud	specified genes
None-ref-Scf	APG-None-ref-Gene882	1331	2518	1	XP_016920915.1	LOC107995646	P47176	Ontology_term=GO:0003824	None-REF	Gene12244	cloud	specified genes
None-ref-Scf	APG-None-ref-Gene883	3562	4749	2		LOC107995223	O28178	Ontology_term=GO:0022857,GO:0055085	None-REF	Gene12245	shell	flexible genes
None-ref-Scf	APG-None-ref-Gene884	17	1203	2		LOC107995223	Q00462	Dbxref=InterPro:IPR027806,Pfam:PF13359	None-REF	Gene12246	single	specified genes
None-ref-Scf	APG-None-ref-Gene885	13	1198	2	XP_016921843.1	LOC107994525	G9EZR6	Ontology_term=GO:0016616,GO:0051287	None-REF	Gene12247	shell	flexible genes
None-ref-Scf	APG-None-ref-Gene886	3200	4384	1	XP_016911344.1		P27638	Ontology_term=GO:0004672,GO:0005524,GO:0006468	None-REF	Gene12248	single	specified genes
None-ref-Scf	APG-None-ref-Gene887	177	1361	1	XP_028524082.1		Q56878	Ontology_term=GO:0009166,GO:0016787	None-REF	Gene12249	shell	flexible genes
None-ref-Scf	APG-None-ref-Gene888	489	1673	1	XP_016919327.1	LOC108000657	P50027	Dbxref=InterPro:IPR001623,Pfam:PF00226	None-REF	Gene12250	single	specified genes
None-ref-Scf	APG-None-ref-Gene889	55	1239	1		LOC107996847	Q8YH20	Ontology_term=GO:0005524,GO:0016021,GO:0055085,GO:0140359	None-REF	Gene12251	shell	flexible genes
None-ref-Scf	APG-None-ref-Gene890	2804	3985	1	XP_016922588.1		P16622	Ontology_term=GO:0004325,GO:0006783	None-REF	Gene12252	cloud	specified genes
None-ref-Scf	APG-None-ref-Gene891	183	1364	1	XP_016920688.1	LOC108002848	Q40401	Ontology_term=GO:0005509,GO:0005783,GO:0006457,GO:0051082	None-REF	Gene12253	single	specified genes
None-ref-Scf	APG-None-ref-Gene892	1042	2223	1	YP_003735180.1	LOC107999649	P05718	Ontology_term=GO:0009055,GO:0016020,GO:0016491	None-REF	Gene12254	shell	flexible genes
None-ref-Scf	APG-None-ref-Gene893	1	1182	1		LOC107993887	P44016	Ontology_term=GO:0035673	None-REF	Gene12255	shell	flexible genes
None-ref-Scf	APG-None-ref-Gene894	1731	2909	1	XP_016915887.1	LOC107999110	Q6C3E5	Ontology_term=GO:0008237,GO:0008270	None-REF	Gene12256	single	specified genes
None-ref-Scf	APG-None-ref-Gene895	82	1260	1	XP_016907120.1	LOC108003818	Q8LPJ4	Ontology_term=GO:0005524	None-REF	Gene12257	single	specified genes
None-ref-Scf	APG-None-ref-Gene896	837	2015	1	XP_016904252.1	LOC107998022	Q6FWS1	Ontology_term=GO:0005525	None-REF	Gene12258	single	specified genes
None-ref-Scf	APG-None-ref-Gene897	29	1207	1	XP_016905628.1	LOC108000134	Q02751	Ontology_term=GO:0003824,GO:0005975	None-REF	Gene12259	cloud	specified genes
None-ref-Scf	APG-None-ref-Gene898	2	1180	1	XP_016907924.1	LOC107999110	P07003	Ontology_term=GO:0000287,GO:0003824,GO:0030976	None-REF	Gene12260	shell	flexible genes
None-ref-Scf	APG-None-ref-Gene899	3	1179	2		LOC107997262	A8GFA0	Dbxref=InterPro:IPR025202,Pfam:PF13091	None-REF	Gene12261	shell	flexible genes
None-ref-Scf	APG-None-ref-Gene900	2070	3245	1	XP_016920140.1	COX3	Q6C193	Ontology_term=GO:0003676,GO:0005524	None-REF	Gene12262	cloud	specified genes
None-ref-Scf	APG-None-ref-Gene901	1717	2892	1			A4WAE6	Ontology_term=GO:0022857,GO:0055085	None-REF	Gene12263	shell	flexible genes
None-ref-Scf	APG-None-ref-Gene902	982	2157	2		LOC107996181	P22609	Dbxref=InterPro:IPR018076,Pfam:PF00482	None-REF	Gene12264	shell	flexible genes
None-ref-Scf	APG-None-ref-Gene903	3	1177	2	XP_016907406.1		Q9JXM2	Ontology_term=GO:0003824	None-REF	Gene12265	shell	flexible genes
None-ref-Scf	APG-None-ref-Gene904	145	1319	2			Q9JYV5	Ontology_term=GO:0005509	None-REF	Gene12266	shell	flexible genes
None-ref-Scf	APG-None-ref-Gene905	88	1260	1	XP_016919334.1		P22987	Ontology_term=GO:0004672,GO:0005524,GO:0006468	None-REF	Gene12267	single	specified genes
None-ref-Scf	APG-None-ref-Gene906	59	1231	2	XP_016914267.1		Q7NXD4	Dbxref=InterPro:IPR000801,Pfam:PF00756	None-REF	Gene12268	shell	flexible genes
None-ref-Scf	APG-None-ref-Gene907	47	1219	2	XP_016912204.1		Q6GHK5	Dbxref=InterPro:IPR014043,Pfam:PF00698	None-REF	Gene12269	shell	flexible genes
None-ref-Scf	APG-None-ref-Gene908	45	1217	1	XP_016905376.1		P35598	Ontology_term=GO:0005524,GO:0016021,GO:0055085,GO:0140359	None-REF	Gene12270	shell	flexible genes
None-ref-Scf	APG-None-ref-Gene909	80	1252	1		LOC107992964	Q07741	Dbxref=InterPro:IPR000914,Pfam:PF00496	None-REF	Gene12271	shell	flexible genes
None-ref-Scf	APG-None-ref-Gene910	184	1356	1		LOC108000786	Q8LPN3	Ontology_term=GO:0003824	None-REF	Gene12272	shell	flexible genes
None-ref-Scf	APG-None-ref-Gene911	3	1174	3		LOC107994635	P0AAC4	Ontology_term=GO:0006777	None-REF	Gene12273	shell	flexible genes
None-ref-Scf	APG-None-ref-Gene912	335	1505	1	XP_016919994.1	LOC107994086	A3LV40	Ontology_term=GO:0003676,GO:0005524	None-REF	Gene12274	cloud	specified genes
None-ref-Scf	APG-None-ref-Gene913	1	1170	1	XP_016916486.1	LOC107995953	P17255	Ontology_term=GO:0005524,GO:0030908,GO:0046034,GO:1902600	None-REF	Gene12275	single	specified genes
None-ref-Scf	APG-None-ref-Gene914	3	1172	1	XP_028521358.1		B7F7K7	Ontology_term=GO:0004553,GO:0005975	None-REF	Gene12276	single	specified genes
None-ref-Scf	APG-None-ref-Gene915	78	1246	1	XP_016905376.1		Q7NZU6	Ontology_term=GO:0005524,GO:0016021,GO:0055085,GO:0140359	None-REF	Gene12277	shell	flexible genes
None-ref-Scf	APG-None-ref-Gene916	156	1324	2			Q9WZ31	Ontology_term=GO:0016020,GO:0030001,GO:0046873,GO:0055085	None-REF	Gene12278	shell	flexible genes
None-ref-Scf	APG-None-ref-Gene917	24	1192	2			P43777	Ontology_term=GO:0003848,GO:0009396	None-REF	Gene12279	shell	flexible genes
None-ref-Scf	APG-None-ref-Gene918	32	1198	1	XP_016918325.1		A7KAI6	Dbxref=InterPro:IPR000594,Pfam:PF00899	None-REF	Gene12280	single	specified genes
None-ref-Scf	APG-None-ref-Gene919	327	1493	1	XP_016919906.1	LOC107994614	P38318	Ontology_term=GO:0008521,GO:0016021	None-REF	Gene12281	single	specified genes
None-ref-Scf	APG-None-ref-Gene920	4	1170	1	XP_016921520.1	LOC107996159	Q12834	Ontology_term=GO:0005515	None-REF	Gene12282	single	specified genes
None-ref-Scf	APG-None-ref-Gene921	101	1267	1	XP_016909505.1	LOC108003826	P22200	Ontology_term=GO:0000287,GO:0004743,GO:0006096,GO:0030955	None-REF	Gene12283	single	specified genes
None-ref-Scf	APG-None-ref-Gene922	1809	2975	1	XP_016915303.1	LOC108001801	Q08432	Ontology_term=GO:0009058,GO:0030170	None-REF	Gene12284	shell	flexible genes
None-ref-Scf	APG-None-ref-Gene923	259	1425	1	XP_016915303.1		Q08432	Ontology_term=GO:0009058,GO:0030170	None-REF	Gene12285	single	specified genes
None-ref-Scf	APG-None-ref-Gene924	42	1208	1	XP_016909550.1	LOC107998867	O94383	Dbxref=InterPro:IPR003395,Pfam:PF02463	None-REF	Gene12286	cloud	specified genes
None-ref-Scf	APG-None-ref-Gene925	10	1176	2			O28178	Ontology_term=GO:0022857,GO:0055085	None-REF	Gene12287	shell	flexible genes
None-ref-Scf	APG-None-ref-Gene926	43	1209	1			B5XQW2	Ontology_term=GO:0022857,GO:0055085	None-REF	Gene12288	shell	flexible genes
None-ref-Scf	APG-None-ref-Gene927	123	1286	1	XP_016912003.1		P34163	Dbxref=InterPro:IPR000073,Pfam:PF00561	None-REF	Gene12289	cloud	specified genes
None-ref-Scf	APG-None-ref-Gene928	2971	4134	1	XP_016913999.1		P25535	Ontology_term=GO:0071949	None-REF	Gene12290	shell	flexible genes
None-ref-Scf	APG-None-ref-Gene929	254	1417	2		LOC107993838	O34726	Ontology_term=GO:0016020,GO:0022857,GO:0055085	None-REF	Gene12291	shell	flexible genes
None-ref-Scf	APG-None-ref-Gene930	1049	2212	2		LOC107994976	P69423	Ontology_term=GO:0016021	None-REF	Gene12292	shell	flexible genes
None-ref-Scf	APG-None-ref-Gene931	785	1948	1		LOC107995229	Q9I6J0	Dbxref=InterPro:IPR006059,Pfam:PF13416	None-REF	Gene12293	shell	flexible genes
None-ref-Scf	APG-None-ref-Gene932	1	1163	2	XP_016916169.1	LOC107998239	Q9HZP7	Dbxref=InterPro:IPR014730,InterPro:IPR014731,Pfam:PF00766,Pfam:PF01012	None-REF	Gene12294	shell	flexible genes
None-ref-Scf	APG-None-ref-Gene933	795	1955	1	XP_016912540.1	LOC108001971	P42023	Dbxref=InterPro:IPR004000,Pfam:PF00022	None-REF	Gene12295	single	specified genes
None-ref-Scf	APG-None-ref-Gene934	4272	5432	1	XP_016913502.1	LOC107997902	P33330	Dbxref=InterPro:IPR000192,Pfam:PF00266	None-REF	Gene12296	cloud	specified genes
None-ref-Scf	APG-None-ref-Gene935	1319	2479	1	XP_016917738.1	LOC107995401	P49018	Ontology_term=GO:0006508,GO:0008233	None-REF	Gene12297	cloud	specified genes
None-ref-Scf	APG-None-ref-Gene936	924	2084	1		LOC107993607	Q5FQD6	Ontology_term=GO:0008685,GO:0016114,GO:0070567	None-REF	Gene12298	single	specified genes
None-ref-Scf	APG-None-ref-Gene937	709	1867	3	XP_016906992.1	LOC107995211	P53123	Ontology_term=GO:0008168,GO:0032259	None-REF	Gene12299	single	specified genes
None-ref-Scf	APG-None-ref-Gene938	508	1666	2			Q9K5N0	Dbxref=InterPro:IPR025669,InterPro:IPR035528,Pfam:PF13614,Pfam:PF17363	None-REF	Gene12300	shell	flexible genes
None-ref-Scf	APG-None-ref-Gene939	254	1411	1	XP_016918363.1		Q10236	Dbxref=InterPro:IPR024567,Pfam:PF01351	None-REF	Gene12301	cloud	specified genes
None-ref-Scf	APG-None-ref-Gene940	2518	3675	1	XP_028523974.1		O59923	Ontology_term=GO:0070403	None-REF	Gene12302	cloud	specified genes
None-ref-Scf	APG-None-ref-Gene941	2	1159	1	XP_016920753.1		O74429	Dbxref=InterPro:IPR000560,InterPro:IPR013651,Pfam:PF00328,Pfam:PF08443	None-REF	Gene12303	cloud	specified genes
None-ref-Scf	APG-None-ref-Gene942	3193	4347	1	XP_016916621.1		Q483B6	Ontology_term=GO:0005524,GO:0016021,GO:0055085,GO:0140359	None-REF	Gene12304	shell	flexible genes
None-ref-Scf	APG-None-ref-Gene943	9	1163	1	XP_016922277.1		Q8SRK1	Ontology_term=GO:0005515	None-REF	Gene12305	single	specified genes
None-ref-Scf	APG-None-ref-Gene944	2	1153	1	XP_028519881.1		P13134	Ontology_term=GO:0004252,GO:0006508,GO:0008236	None-REF	Gene12306	single	specified genes
None-ref-Scf	APG-None-ref-Gene945	4513	5664	1	XP_016911721.1		P06245	Ontology_term=GO:0004672,GO:0005524,GO:0006468	None-REF	Gene12307	cloud	specified genes
None-ref-Scf	APG-None-ref-Gene946	296	1447	1	XP_016914973.1	LOC108002261	Q8SVA6	Ontology_term=GO:0016747	None-REF	Gene12308	single	specified genes
None-ref-Scf	APG-None-ref-Gene947	262	1410	1	XP_016918702.1	LOC108001950	P16524	Ontology_term=GO:0009058,GO:0030170	None-REF	Gene12309	shell	flexible genes
None-ref-Scf	APG-None-ref-Gene948	235	1383	1	XP_016917554.1	LOC108004148	O32507	Ontology_term=GO:0016491	None-REF	Gene12310	shell	flexible genes
None-ref-Scf	APG-None-ref-Gene949	141	1289	1		LOC107992788	P31474	Ontology_term=GO:0022857,GO:0055085	None-REF	Gene12311	shell	flexible genes
None-ref-Scf	APG-None-ref-Gene950	877	2025	1		LOC107998358	Q06401		None-REF	Gene12312	shell	flexible genes
None-ref-Scf	APG-None-ref-Gene951	52	1198	2	XP_016921980.1	LOC107997802	P39115	Ontology_term=GO:0005524	None-REF	Gene12313	cloud	specified genes
None-ref-Scf	APG-None-ref-Gene952	50	1196	2		LOC107995407	P37499	Dbxref=InterPro:IPR005119,Pfam:PF03466	None-REF	Gene12314	shell	flexible genes
None-ref-Scf	APG-None-ref-Gene953	343	1488	1	XP_028524952.1	LOC107997020	P75863	Ontology_term=GO:0003824,GO:0030151,GO:0030170,GO:0051536	None-REF	Gene12315	shell	flexible genes
None-ref-Scf	APG-None-ref-Gene954	2	1147	1	XP_016905732.1		A1KWN6	Ontology_term=GO:0004618,GO:0006096	None-REF	Gene12316	shell	flexible genes
None-ref-Scf	APG-None-ref-Gene955	447	1592	1	XP_016922327.1	LOC108001769	Q6BV30	Dbxref=InterPro:IPR013149,Pfam:PF00107	None-REF	Gene12317	cloud	specified genes
None-ref-Scf	APG-None-ref-Gene956	218	1363	1		LOC108000786	P40896	Ontology_term=GO:0016787	None-REF	Gene12318	cloud	specified genes
None-ref-Scf	APG-None-ref-Gene957	45	1190	1			Q9ZM43	Ontology_term=GO:0016787	None-REF	Gene12319	shell	flexible genes
None-ref-Scf	APG-None-ref-Gene958	43	1188	1	XP_016915871.1	LOC107997050		Dbxref=InterPro:IPR004119,Pfam:PF02958	None-REF	Gene12320	single	specified genes
None-ref-Scf	APG-None-ref-Gene959	43	1187	1		LOC108000657	P37643	Ontology_term=GO:0016021,GO:0022857,GO:0055085	None-REF	Gene12321	shell	flexible genes
None-ref-Scf	APG-None-ref-Gene960	64	1206	1	XP_016916066.1	LOC107992661	P52992	Ontology_term=GO:0016491,GO:0045454	None-REF	Gene12322	shell	flexible genes
None-ref-Scf	APG-None-ref-Gene961	350	1492	1	XP_016921374.1		P14675	Dbxref=InterPro:IPR013149,InterPro:IPR013154,Pfam:PF00107,Pfam:PF08240	None-REF	Gene12323	single	specified genes
None-ref-Scf	APG-None-ref-Gene962	521	1663	1	XP_016918429.1		P00721	Ontology_term=GO:0003796,GO:0009253,GO:0016998	None-REF	Gene12324	shell	flexible genes
None-ref-Scf	APG-None-ref-Gene963	935	2077	1			P44326	Ontology_term=GO:0008703,GO:0009231	None-REF	Gene12325	shell	flexible genes
None-ref-Scf	APG-None-ref-Gene964	1	1143	1			P0A2I6	Ontology_term=GO:0003677,GO:0003918,GO:0005524,GO:0006265	None-REF	Gene12326	shell	flexible genes
None-ref-Scf	APG-None-ref-Gene965	27	1166	1		LOC107998991	P94531	Ontology_term=GO:0046373,GO:0046556	None-REF	Gene12327	shell	flexible genes
None-ref-Scf	APG-None-ref-Gene966	9	1148	1		LOC107997794	Q9ZIB7	Ontology_term=GO:0005524,GO:0006355,GO:0008134	None-REF	Gene12328	shell	flexible genes
None-ref-Scf	APG-None-ref-Gene967	1213	2349	1	XP_016906153.1	LOC107994677	P32468	Ontology_term=GO:0005525	None-REF	Gene12329	cloud	specified genes
None-ref-Scf	APG-None-ref-Gene968	1036	2172	2	XP_016911085.1	LOC107995785	B4EZT7	Dbxref=InterPro:IPR034907,Pfam:PF00334	None-REF	Gene12330	shell	flexible genes
None-ref-Scf	APG-None-ref-Gene969	367	1503	1		LOC107993283	Q9I6J0	Dbxref=InterPro:IPR006059,Pfam:PF13416	None-REF	Gene12331	shell	flexible genes
None-ref-Scf	APG-None-ref-Gene970	371	1507	1		LOC108002468	P39131	Dbxref=InterPro:IPR003331,Pfam:PF02350	None-REF	Gene12332	single	specified genes
None-ref-Scf	APG-None-ref-Gene971	513	1649	1			P45493	Ontology_term=GO:0016787	None-REF	Gene12333	shell	flexible genes
None-ref-Scf	APG-None-ref-Gene972	1404	2537	1	XP_016921776.1		Q6BHT4	Ontology_term=GO:0016409	None-REF	Gene12334	cloud	specified genes
None-ref-Scf	APG-None-ref-Gene973	1	1134	1	XP_016906333.1		P25382	Ontology_term=GO:0005515	None-REF	Gene12335	single	specified genes
None-ref-Scf	APG-None-ref-Gene974	397	1530	1	XP_028520949.1		Q5SVQ0	Ontology_term=GO:0004402,GO:0006355,GO:0016573	None-REF	Gene12336	cloud	specified genes
None-ref-Scf	APG-None-ref-Gene975	815	1948	1	XP_016906684.1		P41767	Ontology_term=GO:0003747,GO:0006415	None-REF	Gene12337	cloud	specified genes
None-ref-Scf	APG-None-ref-Gene976	16	1149	1		LOC108000406	P45123	Ontology_term=GO:0022857,GO:0055085	None-REF	Gene12338	shell	flexible genes
None-ref-Scf	APG-None-ref-Gene977	331	1463	2	XP_016913637.1	LOC107998991	Q9ZAB8	Ontology_term=GO:0008483,GO:0030170,GO:0070403	None-REF	Gene12339	shell	flexible genes
None-ref-Scf	APG-None-ref-Gene978	35	1167	2		LOC107993826	Q82XV8	Ontology_term=GO:0003676,GO:0004523	None-REF	Gene12340	single	specified genes
None-ref-Scf	APG-None-ref-Gene979	3	1135	2		LOC107995529	A8ALV0	Dbxref=InterPro:IPR005583,Pfam:PF03883	None-REF	Gene12341	shell	flexible genes
None-ref-Scf	APG-None-ref-Gene980	65	1196	2		LOC108003912	Q83JF4	Ontology_term=GO:0097367,GO:1901135	None-REF	Gene12342	shell	flexible genes
None-ref-Scf	APG-None-ref-Gene981	63	1192	2	XP_016920170.1	LOC107997794	Q8PUE7	Ontology_term=GO:0005524	None-REF	Gene12343	single	specified genes
None-ref-Scf	APG-None-ref-Gene982	1	1128	1	XP_028523378.1	LOC107997918	A3LQI7	Ontology_term=GO:0008237,GO:0008270	None-REF	Gene12344	cloud	specified genes
None-ref-Scf	APG-None-ref-Gene983	2690	3817	1	XP_016922298.1		Q6BVA0	Ontology_term=GO:0004672,GO:0005524,GO:0006468	None-REF	Gene12345	cloud	specified genes
None-ref-Scf	APG-None-ref-Gene984	2	1129	1	XP_016909171.1		O06967	Ontology_term=GO:0005524,GO:0016021,GO:0055085,GO:0140359	None-REF	Gene12346	cloud	specified genes
None-ref-Scf	APG-None-ref-Gene985	45	1172	1	XP_016905222.1	LOC108000439	Q9DHU2	Ontology_term=GO:0009263	None-REF	Gene12347	shell	flexible genes
None-ref-Scf	APG-None-ref-Gene986	40	1167	1		LOC107997038	Q89A97	Ontology_term=GO:0005524,GO:0016021,GO:0055085,GO:0140359	None-REF	Gene12348	shell	flexible genes
None-ref-Scf	APG-None-ref-Gene987	339	1466	1		LOC108002468	P28777	Ontology_term=GO:0004107,GO:0009073	None-REF	Gene12349	cloud	specified genes
None-ref-Scf	APG-None-ref-Gene988	410	1535	1	XP_016921374.1	LOC107997944	P39849	Dbxref=InterPro:IPR013149,InterPro:IPR013154,Pfam:PF00107,Pfam:PF08240	None-REF	Gene12350	shell	flexible genes
None-ref-Scf	APG-None-ref-Gene989	887	2011	1	XP_016906104.1	LOC107992429	Q03529	Ontology_term=GO:0005506,GO:0008610,GO:0016491	None-REF	Gene12351	cloud	specified genes
None-ref-Scf	APG-None-ref-Gene990	51	1175	1	XP_028520219.1	LOC107994017	Q09768	Ontology_term=GO:0004357,GO:0006750	None-REF	Gene12352	single	specified genes
None-ref-Scf	APG-None-ref-Gene991	1870	2994	1	XP_016909583.1		P47103	Ontology_term=GO:0000413,GO:0003755	None-REF	Gene12353	cloud	specified genes
None-ref-Scf	APG-None-ref-Gene992	15	1139	1	XP_016918271.1		P17570	Ontology_term=GO:0016491	None-REF	Gene12354	single	specified genes
None-ref-Scf	APG-None-ref-Gene993	65	1189	1	XP_028524596.1		Q9URZ5	Dbxref=InterPro:IPR000375,InterPro:IPR045063,Pfam:PF00350,Pfam:PF01031	None-REF	Gene12355	single	specified genes
None-ref-Scf	APG-None-ref-Gene994	354	1478	1	XP_016910018.1		Q94BX4	Ontology_term=GO:0016757	None-REF	Gene12356	single	specified genes
None-ref-Scf	APG-None-ref-Gene995	3	1127	1		LOC107993302	Q68AP4	Dbxref=InterPro:IPR013108,Pfam:PF07969	None-REF	Gene12357	shell	flexible genes
None-ref-Scf	APG-None-ref-Gene996	657	1781	1	XP_016909171.1	LOC107996862	Q6AJW3		None-REF	Gene12358	cloud	specified genes
None-ref-Scf	APG-None-ref-Gene997	3	1124	1	XP_016906229.1	LOC108001354	P14068	Ontology_term=GO:0006886,GO:0031267	None-REF	Gene12359	single	specified genes
None-ref-Scf	APG-None-ref-Gene998	284	1405	1	XP_016921727.1	LOC108002354	Q5A6A4	Dbxref=InterPro:IPR000905,Pfam:PF00814	None-REF	Gene12360	cloud	specified genes
None-ref-Scf	APG-None-ref-Gene999	2	1123	1	XP_028521787.1		Q9P804	Ontology_term=GO:0003723,GO:0004809,GO:0008033	None-REF	Gene12361	cloud	specified genes
None-ref-Scf	APG-None-ref-Gene1000	26	1147	1	XP_016907412.1		Q88XP4	Ontology_term=GO:0006396,GO:0008173	None-REF	Gene12362	cloud	specified genes
None-ref-Scf	APG-None-ref-Gene1001	88	1209	2	XP_028524924.1	LOC107997386	Q797A7	Ontology_term=GO:0016020,GO:0055085	None-REF	Gene12363	single	specified genes
None-ref-Scf	APG-None-ref-Gene1002	844	1965	1			P48535	Ontology_term=GO:0003735,GO:0005840,GO:0006412	None-REF	Gene12364	single	specified genes
None-ref-Scf	APG-None-ref-Gene1003	73	1193	2	XP_016906872.1	LOC107997676	O05467	Ontology_term=GO:0004602,GO:0006979	None-REF	Gene12365	single	specified genes
None-ref-Scf	APG-None-ref-Gene1004	283	1403	2			P67654	Dbxref=InterPro:-,InterPro:IPR010664,Pfam:PF06835,Pfam:PF08282	None-REF	Gene12366	shell	flexible genes
None-ref-Scf	APG-None-ref-Gene1005	516	1634	1	XP_016921374.1	LOC107999551	P39849	Dbxref=InterPro:IPR013149,InterPro:IPR013154,Pfam:PF00107,Pfam:PF08240	None-REF	Gene12367	shell	flexible genes
None-ref-Scf	APG-None-ref-Gene1006	112	1230	2	XP_016909541.1	LOC108001938	Q9GLW9	Ontology_term=GO:0000290,GO:0008047,GO:0016491,GO:0043085	None-REF	Gene12368	single	specified genes
None-ref-Scf	APG-None-ref-Gene1007	1	1119	2	XP_016922395.1	LOC107994283	P43885	Ontology_term=GO:0051287	None-REF	Gene12369	single	specified genes
None-ref-Scf	APG-None-ref-Gene1008	456	1574	1	XP_016922248.1	LOC107993460	P53383	Dbxref=InterPro:IPR002744,InterPro:IPR033756,Pfam:PF01883,Pfam:PF10609	None-REF	Gene12370	cloud	specified genes
None-ref-Scf	APG-None-ref-Gene1009	545	1663	1	XP_016910021.1	LOC107998968	P32579	Ontology_term=GO:0003725	None-REF	Gene12371	cloud	specified genes
None-ref-Scf	APG-None-ref-Gene1010	186	1304	1	XP_028523816.1	LOC107996297	P21965	Ontology_term=GO:0004672,GO:0005524,GO:0006468	None-REF	Gene12372	cloud	specified genes
None-ref-Scf	APG-None-ref-Gene1011	291	1409	1			P40714	Dbxref=InterPro:IPR013148,InterPro:IPR013189,Pfam:PF00251,Pfam:PF08244	None-REF	Gene12373	shell	flexible genes
None-ref-Scf	APG-None-ref-Gene1012	783	1901	1			Q837K0	Ontology_term=GO:0016787	None-REF	Gene12374	shell	flexible genes
None-ref-Scf	APG-None-ref-Gene1013	591	1708	2	XP_016908968.1	LOC107996791	Q9JXY0	Ontology_term=GO:0004520,GO:0006281,GO:0006310,GO:0009058,GO:0016779	None-REF	Gene12375	shell	flexible genes
None-ref-Scf	APG-None-ref-Gene1014	1496	2611	1	XP_016908318.1		A8XL25	Ontology_term=GO:0004518	None-REF	Gene12376	cloud	specified genes
None-ref-Scf	APG-None-ref-Gene1015	554	1669	1	XP_016916222.1		Q5AJX2	Ontology_term=GO:0006629	None-REF	Gene12377	cloud	specified genes
None-ref-Scf	APG-None-ref-Gene1016	675	1790	2		LOC107998322	Q9ZVQ3	Ontology_term=GO:0005515,GO:0006749	None-REF	Gene12378	shell	flexible genes
None-ref-Scf	APG-None-ref-Gene1017	939	2053	2	XP_016916099.1	LOC107996076	P54453	Ontology_term=GO:0005525	None-REF	Gene12379	shell	flexible genes
None-ref-Scf	APG-None-ref-Gene1018	34	1148	2	XP_016915222.1	LOC107997208	P0A9S4	Dbxref=InterPro:IPR013149,InterPro:IPR013154,Pfam:PF00107,Pfam:PF08240	None-REF	Gene12380	shell	flexible genes
None-ref-Scf	APG-None-ref-Gene1019	1	1114	2		LOC107993093	P44697	Dbxref=InterPro:IPR013749,InterPro:IPR022998,Pfam:PF02581,Pfam:PF08543	None-REF	Gene12381	shell	flexible genes
None-ref-Scf	APG-None-ref-Gene1020	154	1266	1	XP_016910356.1	LOC108002426	P18480	Ontology_term=GO:0000228,GO:0006338	None-REF	Gene12382	cloud	specified genes
None-ref-Scf	APG-None-ref-Gene1021	79	1191	1		LOC107994467	Q0PAS0	Ontology_term=GO:0005975,GO:0008270,GO:0016832	None-REF	Gene12383	cloud	specified genes
None-ref-Scf	APG-None-ref-Gene1022	19	1130	2	XP_016904133.1	LOC108002171	Q8KP10	Dbxref=InterPro:IPR000086,InterPro:IPR001107,Pfam:PF00293,Pfam:PF01145	None-REF	Gene12384	shell	flexible genes
None-ref-Scf	APG-None-ref-Gene1023	4389	5498	1	XP_016915838.1	LOC107993054	P53295	Ontology_term=GO:0005525	None-REF	Gene12385	single	specified genes
None-ref-Scf	APG-None-ref-Gene1024	22	1131	1	XP_016905001.1	LOC107995924	Q6BVA4	Ontology_term=GO:0016757	None-REF	Gene12386	cloud	specified genes
None-ref-Scf	APG-None-ref-Gene1025	2	1111	1	XP_016922125.1	LOC108001918	Q9KWU4	Ontology_term=GO:0003824	None-REF	Gene12387	shell	flexible genes
None-ref-Scf	APG-None-ref-Gene1026	7	1116	1	XP_016907406.1	LOC107993448	Q9JWA6	Ontology_term=GO:0003824	None-REF	Gene12388	shell	flexible genes
None-ref-Scf	APG-None-ref-Gene1027	324	1433	1	XP_016913131.1	LOC107997554	Q01662	Dbxref=InterPro:IPR000994,InterPro:IPR031615,Pfam:PF00557,Pfam:PF15801	None-REF	Gene12389	cloud	specified genes
None-ref-Scf	APG-None-ref-Gene1028	22	1131	1	XP_016906482.1	LOC107994009	Q6C710	Ontology_term=GO:0004402,GO:0006355,GO:0016573	None-REF	Gene12390	single	specified genes
None-ref-Scf	APG-None-ref-Gene1029	148	1257	1	XP_016914104.1		Q8SRD2	Ontology_term=GO:0003924,GO:0005525	None-REF	Gene12391	single	specified genes
None-ref-Scf	APG-None-ref-Gene1030	1382	2491	1	XP_016903837.1		Q4W5Z4	Ontology_term=GO:0008168	None-REF	Gene12392	single	specified genes
None-ref-Scf	APG-None-ref-Gene1031	5278	6387	1	XP_016917350.1		P32378	Ontology_term=GO:0016021,GO:0016765	None-REF	Gene12393	single	specified genes
None-ref-Scf	APG-None-ref-Gene1032	1	1110	2		LOC107997445	P0AGJ6	Ontology_term=GO:0003723,GO:0006396,GO:0008168,GO:0008173	None-REF	Gene12394	shell	flexible genes
None-ref-Scf	APG-None-ref-Gene1033	56	1165	1			P09983	Ontology_term=GO:0005509	None-REF	Gene12395	shell	flexible genes
None-ref-Scf	APG-None-ref-Gene1034	98	1207	1		LOC108001354	Q7TTP2	Ontology_term=GO:0016491,GO:0020037	None-REF	Gene12396	single	specified genes
None-ref-Scf	APG-None-ref-Gene1035	162	1270	2	XP_016911948.1	LOC108000892	P52498	Ontology_term=GO:0003924,GO:0005525	None-REF	Gene12397	cloud	specified genes
None-ref-Scf	APG-None-ref-Gene1036	232	1338	1	XP_016918347.1	LOC108002801	Q5FUG5	Ontology_term=GO:0016616	None-REF	Gene12398	single	specified genes
None-ref-Scf	APG-None-ref-Gene1037	185	1291	1	XP_016911070.1	LOC107998084	Q9SA73	Ontology_term=GO:0005525	None-REF	Gene12399	single	specified genes
None-ref-Scf	APG-None-ref-Gene1038	100	1206	1	XP_016911821.1	LOC107995741	Q9LRR9	Ontology_term=GO:0016491	None-REF	Gene12400	single	specified genes
None-ref-Scf	APG-None-ref-Gene1039	42	1148	1		LOC107995542	Q7N3K2	Ontology_term=GO:0008855	None-REF	Gene12401	shell	flexible genes
None-ref-Scf	APG-None-ref-Gene1040	229	1333	2	XP_016909869.1	LOC108004089	Q5FLF6	Ontology_term=GO:0004751,GO:0008199,GO:0009052	None-REF	Gene12402	shell	flexible genes
None-ref-Scf	APG-None-ref-Gene1041	1	1104	1		LOC108002415	P77129	Ontology_term=GO:0003824	None-REF	Gene12403	shell	flexible genes
None-ref-Scf	APG-None-ref-Gene1042	29	1132	1		LOC108003786	Q59294	Ontology_term=GO:0004852,GO:0008168,GO:0033014	None-REF	Gene12404	single	specified genes
None-ref-Scf	APG-None-ref-Gene1043	809	1909	1	XP_016910021.1		O94530	Ontology_term=GO:0003725	None-REF	Gene12405	cloud	specified genes
None-ref-Scf	APG-None-ref-Gene1044	35	1135	1	XP_016911006.1	LOC107995407	P08192	Ontology_term=GO:0005524,GO:0009058,GO:0016874	None-REF	Gene12406	shell	flexible genes
None-ref-Scf	APG-None-ref-Gene1045	3	1103	1			P25539	Ontology_term=GO:0008703,GO:0009231	None-REF	Gene12407	shell	flexible genes
None-ref-Scf	APG-None-ref-Gene1046	41	1138	1	XP_016919994.1	LOC107994916	Q6BLM5	Ontology_term=GO:0003676,GO:0005524	None-REF	Gene12408	single	specified genes
None-ref-Scf	APG-None-ref-Gene1047	1	1098	1	XP_028523626.1	LOC108002801	A4WE11	Dbxref=InterPro:IPR000873,Pfam:PF00501	None-REF	Gene12409	shell	flexible genes
None-ref-Scf	APG-None-ref-Gene1048	22	1119	1	XP_016914984.2	LOC108002801	Q56066	Ontology_term=GO:0032324	None-REF	Gene12410	shell	flexible genes
None-ref-Scf	APG-None-ref-Gene1049	7258	8355	1	XP_028525145.1	LOC107998904	P22140	Ontology_term=GO:0008654,GO:0016020,GO:0016780	None-REF	Gene12411	single	specified genes
None-ref-Scf	APG-None-ref-Gene1050	47	1144	1		LOC108000353	B1LNG1	Ontology_term=GO:0008855	None-REF	Gene12412	shell	flexible genes
None-ref-Scf	APG-None-ref-Gene1051	122	1219	1		LOC107996687	Q9JVT3	Ontology_term=GO:0004553,GO:0005975	None-REF	Gene12413	shell	flexible genes
None-ref-Scf	APG-None-ref-Gene1052	12	1108	3	XP_028522430.1	LOC107998850	O60306	Dbxref=InterPro:IPR032174,Pfam:PF16399	None-REF	Gene12414	single	specified genes
None-ref-Scf	APG-None-ref-Gene1053	696	1792	2		LOC108002751	P0A2L4	Ontology_term=GO:0004222,GO:0006364	None-REF	Gene12415	shell	flexible genes
None-ref-Scf	APG-None-ref-Gene1054	3	1099	2		LOC108002197	P23552	Ontology_term=GO:0004553,GO:0005975	None-REF	Gene12416	shell	flexible genes
None-ref-Scf	APG-None-ref-Gene1055	38	1132	1	XP_016909350.1	LOC107997105	A7MMD8	Ontology_term=GO:0003676,GO:0003723,GO:0004540	None-REF	Gene12417	shell	flexible genes
None-ref-Scf	APG-None-ref-Gene1056	114	1208	1	XP_016921145.1		P50867	Dbxref=InterPro:IPR001926,Pfam:PF00291	None-REF	Gene12418	cloud	specified genes
None-ref-Scf	APG-None-ref-Gene1057	3	1097	1	XP_016913999.1	LOC107998711	P25535	Ontology_term=GO:0071949	None-REF	Gene12419	shell	flexible genes
None-ref-Scf	APG-None-ref-Gene1058	3488	4582	2			Q01610	Ontology_term=GO:0003700,GO:0006355	None-REF	Gene12420	single	specified genes
None-ref-Scf	APG-None-ref-Gene1059	3	1096	2	XP_016911727.1		Q74IX3	Ontology_term=GO:0002161,GO:0005737,GO:0051499	None-REF	Gene12421	shell	flexible genes
None-ref-Scf	APG-None-ref-Gene1060	163	1256	2	XP_016919481.1		O34557	Ontology_term=GO:0004788,GO:0005524,GO:0005975,GO:0009229,GO:0016857	None-REF	Gene12422	shell	flexible genes
None-ref-Scf	APG-None-ref-Gene1061	3	1094	1	XP_016922338.1		P22036	Dbxref=InterPro:-,InterPro:IPR004014,Pfam:PF00122,Pfam:PF00690	None-REF	Gene12423	shell	flexible genes
None-ref-Scf	APG-None-ref-Gene1062	244	1335	1	XP_016905262.2		Q38WT4	Ontology_term=GO:0005525	None-REF	Gene12424	shell	flexible genes
None-ref-Scf	APG-None-ref-Gene1063	140	1231	1	XP_016911633.2		P30838	Ontology_term=GO:0016491	None-REF	Gene12425	single	specified genes
None-ref-Scf	APG-None-ref-Gene1064	20	1111	2	XP_016904128.1		P40782	Dbxref=InterPro:IPR033121,Pfam:PF00026	None-REF	Gene12426	single	specified genes
None-ref-Scf	APG-None-ref-Gene1065	79	1170	1	XP_016917071.1	LOC108002801	Q94AH3	Ontology_term=GO:0015095,GO:0015693,GO:0016021	None-REF	Gene12427	cloud	specified genes
None-ref-Scf	APG-None-ref-Gene1066	75	1166	1	XP_016907406.1	LOC108001068	P23630	Ontology_term=GO:0003824	None-REF	Gene12428	shell	flexible genes
None-ref-Scf	APG-None-ref-Gene1067	302	1393	1		LOC107992883	B2VKV4	Dbxref=InterPro:IPR025202,InterPro:IPR027379,Pfam:PF13091,Pfam:PF13396	None-REF	Gene12429	shell	flexible genes
None-ref-Scf	APG-None-ref-Gene1068	4192	5283	1		LOC107996823	P40289	Ontology_term=GO:0004721	None-REF	Gene12430	shell	flexible genes
None-ref-Scf	APG-None-ref-Gene1069	277	1368	1		LOC107993802	Q6BIE4	Ontology_term=GO:0003735,GO:0005840,GO:0006412	None-REF	Gene12431	cloud	specified genes
None-ref-Scf	APG-None-ref-Gene1070	2	1091	2	XP_016908455.1	LOC108002197	Q46829	Ontology_term=GO:0004553,GO:0005975,GO:0009401	None-REF	Gene12432	shell	flexible genes
None-ref-Scf	APG-None-ref-Gene1071	305	1394	2		LOC107998178	P0ADC3	Dbxref=InterPro:IPR025857,Pfam:PF12704	None-REF	Gene12433	shell	flexible genes
None-ref-Scf	APG-None-ref-Gene1072	108	1196	1	XP_016909596.1	LOC108000991	P24384	Ontology_term=GO:0004386	None-REF	Gene12434	single	specified genes
None-ref-Scf	APG-None-ref-Gene1073	897	1985	1	XP_028523048.1	LOC107994037	P39006	Ontology_term=GO:0004609,GO:0008654	None-REF	Gene12435	cloud	specified genes
None-ref-Scf	APG-None-ref-Gene1074	2712	3800	1	XP_016915839.1		Q9QXB9	Ontology_term=GO:0005525	None-REF	Gene12436	single	specified genes
None-ref-Scf	APG-None-ref-Gene1075	894	1982	1	XP_016922874.1	LOC108003460	P32190	Ontology_term=GO:0005975,GO:0016773	None-REF	Gene12437	cloud	specified genes
None-ref-Scf	APG-None-ref-Gene1076	311	1399	1		LOC107994536	P94521	Dbxref=InterPro:IPR008007,Pfam:PF05343	None-REF	Gene12438	single	specified genes
None-ref-Scf	APG-None-ref-Gene1077	43	1131	1		LOC107994677	A5FGX2		None-REF	Gene12439	shell	flexible genes
None-ref-Scf	APG-None-ref-Gene1078	49	1137	1		LOC107999989	P05824		None-REF	Gene12440	shell	flexible genes
None-ref-Scf	APG-None-ref-Gene1079	70	1157	1		LOC107996351	P72292	Ontology_term=GO:0000155,GO:0007165,GO:0016021	None-REF	Gene12441	cloud	specified genes
None-ref-Scf	APG-None-ref-Gene1080	28	1114	2	XP_016919906.1	LOC108001354	P24326	Ontology_term=GO:0022857,GO:0055085	None-REF	Gene12442	shell	flexible genes
None-ref-Scf	APG-None-ref-Gene1081	1235	2320	1	XP_016915222.1	LOC107996452	Q06004	Dbxref=InterPro:IPR013149,InterPro:IPR013154,Pfam:PF00107,Pfam:PF08240	None-REF	Gene12443	shell	flexible genes
None-ref-Scf	APG-None-ref-Gene1082	994	2079	1	XP_016914398.1	LOC107993054	Q9VPH7	Dbxref=InterPro:IPR005140,InterPro:IPR005141,InterPro:IPR005142,Pfam:PF03463,Pfam:PF03464,Pfam:PF03465	None-REF	Gene12444	single	specified genes
None-ref-Scf	APG-None-ref-Gene1083	3933	5018	1	XP_016909435.1		P25303	Ontology_term=GO:0031072,GO:0051082	None-REF	Gene12445	cloud	specified genes
None-ref-Scf	APG-None-ref-Gene1084	1037	2122	1			P50139	Dbxref=InterPro:IPR032677,Pfam:PF00925	None-REF	Gene12446	cloud	specified genes
None-ref-Scf	APG-None-ref-Gene1085	129	1214	2			P75820	Ontology_term=GO:0008745,GO:0009253	None-REF	Gene12447	cloud	specified genes
None-ref-Scf	APG-None-ref-Gene1086	3	1088	1			Q5NLV5	Ontology_term=GO:0006813,GO:0008324	None-REF	Gene12448	shell	flexible genes
None-ref-Scf	APG-None-ref-Gene1087	45	1130	1			A5FGX2	Ontology_term=GO:0006099,GO:0008924	None-REF	Gene12449	shell	flexible genes
None-ref-Scf	APG-None-ref-Gene1088	3	1086	3		LOC108001879	P36623	Dbxref=InterPro:IPR013078,Pfam:PF00300	None-REF	Gene12450	shell	flexible genes
None-ref-Scf	APG-None-ref-Gene1089	43	1125	1		LOC107995096	P40739	Ontology_term=GO:0008982,GO:0009401,GO:0016020	None-REF	Gene12451	shell	flexible genes
None-ref-Scf	APG-None-ref-Gene1090	804	1886	1		LOC108002773	Q046V3	Ontology_term=GO:0008716	None-REF	Gene12452	cloud	specified genes
None-ref-Scf	APG-None-ref-Gene1091	1213	2292	2	XP_016910343.1	LOC107995817	Q6C097	Ontology_term=GO:0004418,GO:0033014	None-REF	Gene12453	single	specified genes
None-ref-Scf	APG-None-ref-Gene1092	5	1084	1	XP_016917809.1	LOC108002990	Q6CFR3	Dbxref=InterPro:IPR004108,Pfam:PF02906	None-REF	Gene12454	single	specified genes
None-ref-Scf	APG-None-ref-Gene1093	130	1209	1	XP_016906702.1	LOC107995997	O70249	Ontology_term=GO:0003684,GO:0006284,GO:0006289,GO:0008534	None-REF	Gene12455	cloud	specified genes
None-ref-Scf	APG-None-ref-Gene1094	1	1080	1	XP_016921249.1	LOC108002295	O94069	Ontology_term=GO:0009058,GO:0030170	None-REF	Gene12456	cloud	specified genes
None-ref-Scf	APG-None-ref-Gene1095	1	1080	1		LOC108000377	P12680	Ontology_term=GO:0003824	None-REF	Gene12457	shell	flexible genes
None-ref-Scf	APG-None-ref-Gene1096	537	1614	2	XP_016922395.1	LOC108003918	Q9LT69	Ontology_term=GO:0016616,GO:0051287	None-REF	Gene12458	shell	flexible genes
None-ref-Scf	APG-None-ref-Gene1097	206	1282	1	XP_016916200.1	LOC108002608	Q8RWQ9	Ontology_term=GO:0006508,GO:0008234	None-REF	Gene12459	cloud	specified genes
None-ref-Scf	APG-None-ref-Gene1098	161	1237	1	XP_016907504.1	LOC108000767	Q9SJQ9	Ontology_term=GO:0004332,GO:0006096	None-REF	Gene12460	single	specified genes
None-ref-Scf	APG-None-ref-Gene1099	2242	3318	1	XP_016911507.1	LOC107996471	P37105	Ontology_term=GO:0005525,GO:0006614,GO:0008312,GO:0048500	None-REF	Gene12461	single	specified genes
None-ref-Scf	APG-None-ref-Gene1100	588	1664	1	XP_016912383.1		Q55F21	Ontology_term=GO:0009058,GO:0030170	None-REF	Gene12462	cloud	specified genes
None-ref-Scf	APG-None-ref-Gene1101	530	1606	1	XP_016917902.1	LOC108003594	P32347	Ontology_term=GO:0004853,GO:0006779	None-REF	Gene12463	single	specified genes
None-ref-Scf	APG-None-ref-Gene1102	167	1243	2			Q46604	Ontology_term=GO:0016787	None-REF	Gene12464	shell	flexible genes
None-ref-Scf	APG-None-ref-Gene1103	372	1447	2	XP_016922395.1		O49485	Ontology_term=GO:0016616,GO:0051287	None-REF	Gene12465	shell	flexible genes
None-ref-Scf	APG-None-ref-Gene1104	121	1194	1	XP_016913502.1		Q64UR4	Dbxref=InterPro:IPR000192,Pfam:PF00266	None-REF	Gene12466	cloud	specified genes
None-ref-Scf	APG-None-ref-Gene1105	52	1125	1	XP_016905140.2		Q5ATG5	Ontology_term=GO:0016627,GO:0050660	None-REF	Gene12467	single	specified genes
None-ref-Scf	APG-None-ref-Gene1106	409	1482	1	XP_016910343.1		Q1INI6	Ontology_term=GO:0004418,GO:0033014	None-REF	Gene12468	single	specified genes
None-ref-Scf	APG-None-ref-Gene1107	16	1089	1	XP_028523973.1	LOC107994027	Q6FWI7	Ontology_term=GO:0070403	None-REF	Gene12469	single	specified genes
None-ref-Scf	APG-None-ref-Gene1108	4	1077	1	XP_016907504.1	LOC108000597	O65581	Ontology_term=GO:0004332,GO:0006096	None-REF	Gene12470	single	specified genes
None-ref-Scf	APG-None-ref-Gene1109	507	1580	1		LOC107994065	B7UYS5	Ontology_term=GO:0004553,GO:0005975	None-REF	Gene12471	cloud	specified genes
None-ref-Scf	APG-None-ref-Gene1110	74	1144	1	XP_016909379.1	LOC108000110	P28737	Ontology_term=GO:0005524,GO:0016887	None-REF	Gene12472	cloud	specified genes
None-ref-Scf	APG-None-ref-Gene1111	10	1080	1	XP_016909171.1	LOC107998242	P29018	Ontology_term=GO:0005524,GO:0016021,GO:0055085,GO:0140359	None-REF	Gene12473	shell	flexible genes
None-ref-Scf	APG-None-ref-Gene1112	1775	2843	3	XP_016913179.1		P23639	Ontology_term=GO:0005839,GO:0051603	None-REF	Gene12474	cloud	specified genes
None-ref-Scf	APG-None-ref-Gene1113	475	1542	1	XP_016918408.1		Q9P6L7	Dbxref=InterPro:IPR018108,Pfam:PF00153	None-REF	Gene12475	single	specified genes
None-ref-Scf	APG-None-ref-Gene1114	215	1282	1	XP_016914295.1	LOC107992864	P51118	Ontology_term=GO:0004356,GO:0006542,GO:0006807	None-REF	Gene12476	single	specified genes
None-ref-Scf	APG-None-ref-Gene1115	43	1110	1	XP_016914295.1	LOC108001753	Q8LCE1	Ontology_term=GO:0004356,GO:0006542,GO:0006807	None-REF	Gene12477	single	specified genes
None-ref-Scf	APG-None-ref-Gene1116	14	1081	1	XP_016915269.2	LOC107995339	Q04857	Dbxref=InterPro:IPR002035,InterPro:IPR008160,Pfam:PF00092,Pfam:PF01391	None-REF	Gene12478	single	specified genes
None-ref-Scf	APG-None-ref-Gene1117	157	1224	1	XP_016909611.1	LOC107999528	A9HMI3	Dbxref=InterPro:-,Pfam:PF03054	None-REF	Gene12479	single	specified genes
None-ref-Scf	APG-None-ref-Gene1118	420	1487	2		LOC107999724	O28178	Ontology_term=GO:0022857,GO:0055085	None-REF	Gene12480	cloud	specified genes
None-ref-Scf	APG-None-ref-Gene1119	1	1068	2		LOC108000326	Q7NRT6		None-REF	Gene12481	shell	flexible genes
None-ref-Scf	APG-None-ref-Gene1120	6	1070	1	XP_016916259.1	LOC108004016	P47079	Ontology_term=GO:0005524,GO:0016887	None-REF	Gene12482	cloud	specified genes
None-ref-Scf	APG-None-ref-Gene1121	1	1065	1	XP_028524190.1		P08201	Ontology_term=GO:0016491	None-REF	Gene12483	shell	flexible genes
None-ref-Scf	APG-None-ref-Gene1122	415	1479	1	XP_016918775.1		A0A0H2VDN9	Dbxref=InterPro:IPR006597,Pfam:PF08238	None-REF	Gene12484	shell	flexible genes
None-ref-Scf	APG-None-ref-Gene1123	351	1415	1	XP_016919322.1		P25265	Ontology_term=GO:0008168	None-REF	Gene12485	cloud	specified genes
None-ref-Scf	APG-None-ref-Gene1124	69	1133	1	XP_016914295.1		P38559	Ontology_term=GO:0004356,GO:0006542,GO:0006807	None-REF	Gene12486	single	specified genes
None-ref-Scf	APG-None-ref-Gene1125	41	1105	1	XP_016907412.1	LOC108001753	Q74I68	Ontology_term=GO:0006396,GO:0008173	None-REF	Gene12487	shell	flexible genes
None-ref-Scf	APG-None-ref-Gene1126	3	1067	1			B5XQW2	Ontology_term=GO:0022857,GO:0055085	None-REF	Gene12488	shell	flexible genes
None-ref-Scf	APG-None-ref-Gene1127	201	1264	2	XP_028522496.1		O06480	Dbxref=InterPro:IPR041492,Pfam:PF13419	None-REF	Gene12489	shell	flexible genes
None-ref-Scf	APG-None-ref-Gene1128	3	1066	2			P45793	Dbxref=InterPro:IPR018076,Pfam:PF00482	None-REF	Gene12490	shell	flexible genes
None-ref-Scf	APG-None-ref-Gene1129	9	1070	1	XP_016920915.1		P54689	Ontology_term=GO:0003824	None-REF	Gene12491	shell	flexible genes
None-ref-Scf	APG-None-ref-Gene1130	723	1784	1	XP_016913649.1	LOC108001354	A1C6L9	Dbxref=InterPro:IPR013087,Pfam:PF00096	None-REF	Gene12492	cloud	specified genes
None-ref-Scf	APG-None-ref-Gene1131	2540	3601	1	XP_016914882.1	LOC107998629	P07670	Ontology_term=GO:0005737,GO:0016627	None-REF	Gene12493	shell	flexible genes
None-ref-Scf	APG-None-ref-Gene1132	5	1066	1		LOC107996241	P37631	Dbxref=InterPro:-,Pfam:PF03486	None-REF	Gene12494	shell	flexible genes
None-ref-Scf	APG-None-ref-Gene1133	105	1166	1		LOC107993347	P0AGJ6	Ontology_term=GO:0003723,GO:0006396,GO:0008168,GO:0008173	None-REF	Gene12495	shell	flexible genes
None-ref-Scf	APG-None-ref-Gene1134	442	1500	1	XP_016914094.1	LOC108001867	Q52811	Ontology_term=GO:0019346,GO:0030170	None-REF	Gene12496	single	specified genes
None-ref-Scf	APG-None-ref-Gene1135	92	1150	1			E7CY70	Ontology_term=GO:0046373,GO:0046556	None-REF	Gene12497	shell	flexible genes
None-ref-Scf	APG-None-ref-Gene1136	482	1540	1			Q9I6J0	Dbxref=InterPro:IPR006059,Pfam:PF13416	None-REF	Gene12498	shell	flexible genes
None-ref-Scf	APG-None-ref-Gene1137	2368	3426	1			Q88WF3	Ontology_term=GO:0003924,GO:0005525	None-REF	Gene12499	shell	flexible genes
None-ref-Scf	APG-None-ref-Gene1138	541	1599	1			Q88WF3	Ontology_term=GO:0003924,GO:0005525	None-REF	Gene12500	shell	flexible genes
None-ref-Scf	APG-None-ref-Gene1139	264	1319	1	XP_016912301.1		P36601	Dbxref=InterPro:IPR013632,Pfam:PF08423	None-REF	Gene12501	cloud	specified genes
None-ref-Scf	APG-None-ref-Gene1140	333	1388	1	XP_016922395.1	LOC108002626	O29445	Ontology_term=GO:0016616,GO:0051287	None-REF	Gene12502	single	specified genes
None-ref-Scf	APG-None-ref-Gene1141	2	1057	1	XP_028522755.1	LOC108001839	Q6CC39	Ontology_term=GO:0001522,GO:0003723,GO:0009451,GO:0009982	None-REF	Gene12503	single	specified genes
None-ref-Scf	APG-None-ref-Gene1142	2216	3271	1	XP_016916222.1	LOC107999379	C4R613	Ontology_term=GO:0006629	None-REF	Gene12504	single	specified genes
None-ref-Scf	APG-None-ref-Gene1143	342	1397	2			B8EIS2	Ontology_term=GO:0016301,GO:0016310,GO:0016774	None-REF	Gene12505	single	specified genes
None-ref-Scf	APG-None-ref-Gene1144	367	1419	1	XP_028521847.1		P87172	Ontology_term=GO:0016757	None-REF	Gene12506	cloud	specified genes
None-ref-Scf	APG-None-ref-Gene1145	559	1611	1		LOC108000434	P07670	Ontology_term=GO:0005737,GO:0016627	None-REF	Gene12507	shell	flexible genes
None-ref-Scf	APG-None-ref-Gene1146	389	1441	1		LOC107993054	P07670	Ontology_term=GO:0005737,GO:0016627	None-REF	Gene12508	shell	flexible genes
None-ref-Scf	APG-None-ref-Gene1147	37	1087	2		LOC107992864	P08390	Ontology_term=GO:0001522,GO:0003723,GO:0008652,GO:0009451,GO:0009982,GO:0016620,GO:0046983,GO:0051287	None-REF	Gene12509	shell	flexible genes
None-ref-Scf	APG-None-ref-Gene1148	315	1364	1	XP_016911293.1	LOC108002813	Q6C7C0	Ontology_term=GO:0003774,GO:0005524,GO:0016459	None-REF	Gene12510	cloud	specified genes
None-ref-Scf	APG-None-ref-Gene1149	120	1169	1	XP_028523524.1	LOC107994208	P38135	Dbxref=InterPro:IPR000873,InterPro:IPR025110,Pfam:PF00501,Pfam:PF13193	None-REF	Gene12511	shell	flexible genes
None-ref-Scf	APG-None-ref-Gene1150	313	1362	1			A9HBI8	Ontology_term=GO:0016740,GO:0016853	None-REF	Gene12512	single	specified genes
None-ref-Scf	APG-None-ref-Gene1151	77	1125	2	XP_016918816.1		C1D5T3		None-REF	Gene12513	shell	flexible genes
None-ref-Scf	APG-None-ref-Gene1152	1	1047	1	XP_016919906.1		P24326	Ontology_term=GO:0022857,GO:0055085	None-REF	Gene12514	shell	flexible genes
None-ref-Scf	APG-None-ref-Gene1153	630	1676	1	XP_028524952.1		P75863	Ontology_term=GO:0003824,GO:0030151,GO:0030170,GO:0051536	None-REF	Gene12515	shell	flexible genes
None-ref-Scf	APG-None-ref-Gene1154	1	1047	2	XP_016917332.1		P74038	Ontology_term=GO:0000166,GO:0004812,GO:0005524,GO:0006418,GO:0008168	None-REF	Gene12516	single	specified genes
None-ref-Scf	APG-None-ref-Gene1155	29	1075	1	XP_016909350.1	LOC107994900	B2K4J2	Ontology_term=GO:0003723,GO:0004540	None-REF	Gene12517	shell	flexible genes
None-ref-Scf	APG-None-ref-Gene1156	7	1053	1		LOC108002415	P0ACN7	Ontology_term=GO:0003677,GO:0006355	None-REF	Gene12518	shell	flexible genes
None-ref-Scf	APG-None-ref-Gene1157	4	1048	2	XP_016916169.1	LOC108003912	P13804	Dbxref=InterPro:IPR014730,InterPro:IPR014731,Pfam:PF00766,Pfam:PF01012	None-REF	Gene12519	shell	flexible genes
None-ref-Scf	APG-None-ref-Gene1158	737	1780	1	XP_016916217.1	LOC107995981	Q5TEU4	Dbxref=InterPro:-,Pfam:PF13489	None-REF	Gene12520	cloud	specified genes
None-ref-Scf	APG-None-ref-Gene1159	1002	2045	1	XP_016908318.1	LOC107998138	Q8SS91	Ontology_term=GO:0004518	None-REF	Gene12521	single	specified genes
None-ref-Scf	APG-None-ref-Gene1160	2	1045	1	XP_016918832.1	LOC108004326	Q6BVY9	Dbxref=InterPro:IPR004274,Pfam:PF03031	None-REF	Gene12522	cloud	specified genes
None-ref-Scf	APG-None-ref-Gene1161	74	1117	1	XP_016915607.1	LOC108003594	Q5A6B6	Ontology_term=GO:0016787	None-REF	Gene12523	cloud	specified genes
None-ref-Scf	APG-None-ref-Gene1162	260	1303	1	XP_016915222.1	LOC108002468	P77280	Dbxref=InterPro:IPR013149,InterPro:IPR013154,Pfam:PF00107,Pfam:PF08240	None-REF	Gene12524	shell	flexible genes
None-ref-Scf	APG-None-ref-Gene1163	251	1294	1	XP_028523251.1	LOC108001820	P42943	Ontology_term=GO:0005524,GO:0016887	None-REF	Gene12525	cloud	specified genes
None-ref-Scf	APG-None-ref-Gene1164	19	1062	1		LOC107998702	Q07737	Ontology_term=GO:0000155,GO:0007165	None-REF	Gene12526	single	specified genes
None-ref-Scf	APG-None-ref-Gene1165	816	1857	3	XP_016904312.1		P39788	Ontology_term=GO:0003677,GO:0006284,GO:0051539	None-REF	Gene12527	shell	flexible genes
None-ref-Scf	APG-None-ref-Gene1166	3	1043	1	XP_016918832.1		Q6CDV7	Dbxref=InterPro:IPR004274,Pfam:PF03031	None-REF	Gene12528	single	specified genes
None-ref-Scf	APG-None-ref-Gene1167	1408	2448	1	XP_016915222.1		O06012	Dbxref=InterPro:IPR013149,InterPro:IPR013154,Pfam:PF00107,Pfam:PF08240	None-REF	Gene12529	shell	flexible genes
None-ref-Scf	APG-None-ref-Gene1168	103	1143	1	XP_016907417.1		P23189	Ontology_term=GO:0016491,GO:0045454	None-REF	Gene12530	cloud	specified genes
None-ref-Scf	APG-None-ref-Gene1169	131	1171	1	XP_016906599.1	LOC108002789	P19446	Ontology_term=GO:0016491,GO:0016616	None-REF	Gene12531	single	specified genes
None-ref-Scf	APG-None-ref-Gene1170	3	1043	1	XP_016911507.1	LOC107998237	O42816	Ontology_term=GO:0005525,GO:0006614,GO:0008312,GO:0048500	None-REF	Gene12532	cloud	specified genes
None-ref-Scf	APG-None-ref-Gene1171	4567	5607	1	XP_016909329.1		Q09843	Ontology_term=GO:0005524,GO:0016887	None-REF	Gene12533	single	specified genes
None-ref-Scf	APG-None-ref-Gene1172	177	1217	1		LOC107995924	O34726	Ontology_term=GO:0016020,GO:0022857,GO:0055085	None-REF	Gene12534	shell	flexible genes
None-ref-Scf	APG-None-ref-Gene1173	581	1620	2		LOC107995723	P45097	Ontology_term=GO:0003824,GO:0051536	None-REF	Gene12535	shell	flexible genes
None-ref-Scf	APG-None-ref-Gene1174	1272	2309	1	XP_028520550.1	LOC108002470	P21955	Ontology_term=GO:0005975,GO:0016853	None-REF	Gene12536	shell	flexible genes
None-ref-Scf	APG-None-ref-Gene1175	3	1040	1	XP_016914094.1	LOC107996076	Q83A83	Ontology_term=GO:0019346,GO:0030170	None-REF	Gene12537	shell	flexible genes
None-ref-Scf	APG-None-ref-Gene1176	906	1943	1		LOC107995800	P0AGJ6	Ontology_term=GO:0003723,GO:0006396,GO:0008168,GO:0008173	None-REF	Gene12538	shell	flexible genes
None-ref-Scf	APG-None-ref-Gene1177	232	1266	1	XP_016913502.1	LOC108003754	A8YW78	Dbxref=InterPro:IPR000192,Pfam:PF00266	None-REF	Gene12539	shell	flexible genes
None-ref-Scf	APG-None-ref-Gene1178	2382	3416	1	XP_016914055.1	LOC107999180	Q07800	Dbxref=InterPro:IPR004274,Pfam:PF03031	None-REF	Gene12540	cloud	specified genes
None-ref-Scf	APG-None-ref-Gene1179	78	1112	1	XP_016915222.1	LOC107999724	P0A9S4	Dbxref=InterPro:IPR013149,InterPro:IPR013154,Pfam:PF00107,Pfam:PF08240	None-REF	Gene12541	shell	flexible genes
None-ref-Scf	APG-None-ref-Gene1180	113	1147	1	XP_028520550.1	LOC107998974	P21955	Ontology_term=GO:0005975,GO:0016853	None-REF	Gene12542	shell	flexible genes
None-ref-Scf	APG-None-ref-Gene1181	1	1035	4			Q556Z9	Dbxref=InterPro:IPR007065,Pfam:PF04982	None-REF	Gene12543	cloud	specified genes
None-ref-Scf	APG-None-ref-Gene1182	1	1035	2			P23552	Ontology_term=GO:0004553,GO:0005975	None-REF	Gene12544	single	specified genes
None-ref-Scf	APG-None-ref-Gene1183	3	1036	2			P24173	Ontology_term=GO:0016757	None-REF	Gene12545	shell	flexible genes
None-ref-Scf	APG-None-ref-Gene1184	3	1034	1	XP_016914598.1		P78774	Ontology_term=GO:0005515	None-REF	Gene12546	single	specified genes
None-ref-Scf	APG-None-ref-Gene1185	2	1033	1	XP_028522294.1		P36013	Ontology_term=GO:0051287	None-REF	Gene12547	single	specified genes
None-ref-Scf	APG-None-ref-Gene1186	1270	2301	1	XP_028524287.1		Q4WRE4	Dbxref=InterPro:IPR013087,Pfam:PF00096	None-REF	Gene12548	cloud	specified genes
None-ref-Scf	APG-None-ref-Gene1187	413	1444	1	XP_016918447.1	LOC107993958	Q05959	Ontology_term=GO:0017025	None-REF	Gene12549	cloud	specified genes
None-ref-Scf	APG-None-ref-Gene1188	398	1429	1		LOC107996471	Q52356	Ontology_term=GO:0016021	None-REF	Gene12550	shell	flexible genes
None-ref-Scf	APG-None-ref-Gene1189	3	1034	2			P37758	Ontology_term=GO:0022857,GO:0055085	None-REF	Gene12551	shell	flexible genes
None-ref-Scf	APG-None-ref-Gene1190	1004	2035	3			A4J535	Ontology_term=GO:0004520,GO:0005524,GO:0006281,GO:0006310,GO:0009378	None-REF	Gene12552	single	specified genes
None-ref-Scf	APG-None-ref-Gene1191	390	1421	1		LOC108001950	P80880	Ontology_term=GO:0016491	None-REF	Gene12553	single	specified genes
None-ref-Scf	APG-None-ref-Gene1192	1750	2778	1	XP_028524138.1	LOC108002426	P53044	Ontology_term=GO:0006511	None-REF	Gene12554	cloud	specified genes
None-ref-Scf	APG-None-ref-Gene1193	1	1029	1	XP_016908206.1	LOC107998703	Q10190	Ontology_term=GO:0005525	None-REF	Gene12555	single	specified genes
None-ref-Scf	APG-None-ref-Gene1194	136	1164	1	XP_016912701.1	LOC108003771	Q6C8R5	Dbxref=InterPro:IPR011063,InterPro:IPR032442,Pfam:PF01171,Pfam:PF16503	None-REF	Gene12556	single	specified genes
None-ref-Scf	APG-None-ref-Gene1195	23	1051	1	XP_016908269.1	LOC107992754	A7TJM9	Ontology_term=GO:0003676,GO:0005524	None-REF	Gene12557	single	specified genes
None-ref-Scf	APG-None-ref-Gene1196	988	2016	1		LOC107993826	Q46807	Dbxref=InterPro:IPR001048,Pfam:PF00696	None-REF	Gene12558	single	specified genes
None-ref-Scf	APG-None-ref-Gene1197	83	1108	1	XP_028525403.1	LOC108000956	Q8SW31	Ontology_term=GO:0004672,GO:0005524,GO:0006468	None-REF	Gene12559	single	specified genes
None-ref-Scf	APG-None-ref-Gene1198	4602	5627	1	XP_016909329.1	LOC108001391	P40348	Ontology_term=GO:0005524,GO:0016887	None-REF	Gene12560	cloud	specified genes
None-ref-Scf	APG-None-ref-Gene1199	181	1206	1		LOC108002074	Q9JWJ7	Ontology_term=GO:0008168	None-REF	Gene12561	shell	flexible genes
None-ref-Scf	APG-None-ref-Gene1200	19	1044	2			P45061	Ontology_term=GO:0005524,GO:0009058	None-REF	Gene12562	shell	flexible genes
None-ref-Scf	APG-None-ref-Gene1201	171	1196	1			Q8Z7D9	Ontology_term=GO:0004425,GO:0004640,GO:0006568	None-REF	Gene12563	single	specified genes
None-ref-Scf	APG-None-ref-Gene1202	1157	2182	2		COX3	P0C278	Dbxref=InterPro:IPR003953,Pfam:PF00890	None-REF	Gene12564	shell	flexible genes
None-ref-Scf	APG-None-ref-Gene1203	1	1025	2			B2VFZ2	Ontology_term=GO:0006396,GO:0008173	None-REF	Gene12565	shell	flexible genes
None-ref-Scf	APG-None-ref-Gene1204	26	1049	2	XP_016907119.1	LOC108000360	Q9C3Y4	Ontology_term=GO:0003924,GO:0005525	None-REF	Gene12566	single	specified genes
None-ref-Scf	APG-None-ref-Gene1205	3	1026	2	XP_016908968.1		Q03T39	Dbxref=InterPro:IPR000836,InterPro:IPR025877,Pfam:PF00156,Pfam:PF12804	None-REF	Gene12567	shell	flexible genes
None-ref-Scf	APG-None-ref-Gene1206	2	1024	1	XP_016906156.1		P50582	Ontology_term=GO:0004672,GO:0005524,GO:0006468	None-REF	Gene12568	cloud	specified genes
None-ref-Scf	APG-None-ref-Gene1207	1972	2994	1	XP_016905360.1		Q7NZU6	Ontology_term=GO:0005524,GO:0016021,GO:0055085,GO:0140359	None-REF	Gene12569	shell	flexible genes
None-ref-Scf	APG-None-ref-Gene1208	94	1116	1	XP_016920274.1		P45694	Dbxref=InterPro:IPR005475,InterPro:IPR033248,Pfam:PF02779,Pfam:PF02780	None-REF	Gene12570	shell	flexible genes
None-ref-Scf	APG-None-ref-Gene1209	61	1082	1		LOC107997553	P05824		None-REF	Gene12571	shell	flexible genes
None-ref-Scf	APG-None-ref-Gene1210	192	1211	1	XP_016919793.1		Q99078	Ontology_term=GO:0004672,GO:0005524,GO:0006468	None-REF	Gene12572	single	specified genes
None-ref-Scf	APG-None-ref-Gene1211	57	1076	1	XP_016920753.1	LOC107999997	Q06685	Dbxref=InterPro:IPR000560,InterPro:IPR013651,Pfam:PF00328,Pfam:PF08443	None-REF	Gene12573	cloud	specified genes
None-ref-Scf	APG-None-ref-Gene1212	175	1194	1	XP_016919839.1	LOC107997944	Q9P7T6	Dbxref=InterPro:IPR003226,Pfam:PF03690	None-REF	Gene12574	cloud	specified genes
None-ref-Scf	APG-None-ref-Gene1213	333	1352	2		LOC107999544	P40194	Dbxref=InterPro:IPR017926,Pfam:PF00117	None-REF	Gene12575	cloud	specified genes
None-ref-Scf	APG-None-ref-Gene1214	2020	3039	1		LOC107993871	P12256	Dbxref=InterPro:IPR029132,Pfam:PF02275	None-REF	Gene12576	shell	flexible genes
None-ref-Scf	APG-None-ref-Gene1215	43	1062	1		LOC107996127	P73248	Ontology_term=GO:0042558	None-REF	Gene12577	single	specified genes
None-ref-Scf	APG-None-ref-Gene1216	85	1104	1		LOC107994009	P12256		None-REF	Gene12578	shell	flexible genes
None-ref-Scf	APG-None-ref-Gene1217	56	1072	1	XP_016918619.1	LOC107998983	P46974	Dbxref=InterPro:IPR013087,Pfam:PF00096	None-REF	Gene12579	cloud	specified genes
None-ref-Scf	APG-None-ref-Gene1218	68	1084	1	XP_016905222.1	LOC107993694	Q9DHU2	Ontology_term=GO:0009263	None-REF	Gene12580	shell	flexible genes
None-ref-Scf	APG-None-ref-Gene1219	818	1834	1	XP_016916621.1	LOC107993460	P45861	Ontology_term=GO:0005524	None-REF	Gene12581	single	specified genes
None-ref-Scf	APG-None-ref-Gene1220	171	1187	1	XP_016921194.1	LOC107996237	P42793	Ontology_term=GO:0015078,GO:0033177,GO:1902600	None-REF	Gene12582	shell	flexible genes
None-ref-Scf	APG-None-ref-Gene1221	197	1213	1			P50844	Ontology_term=GO:0003677,GO:0006355	None-REF	Gene12583	shell	flexible genes
None-ref-Scf	APG-None-ref-Gene1222	673	1689	1			Q8BH82	Dbxref=InterPro:IPR001279,Pfam:PF12706	None-REF	Gene12584	shell	flexible genes
None-ref-Scf	APG-None-ref-Gene1223	2	1018	1			P0AFK0	Ontology_term=GO:0006508	None-REF	Gene12585	shell	flexible genes
None-ref-Scf	APG-None-ref-Gene1224	1	1016	2	XP_016916621.1	LOC108003603	Q9WYC4	Ontology_term=GO:0005524	None-REF	Gene12586	single	specified genes
None-ref-Scf	APG-None-ref-Gene1225	146	1159	1	XP_028521831.1	LOC107995487	A1DCU5	Ontology_term=GO:0004190,GO:0006508	None-REF	Gene12587	single	specified genes
None-ref-Scf	APG-None-ref-Gene1226	2217	3230	1	XP_016911383.1	LOC107993448	Q9USL5	Dbxref=InterPro:IPR005140,InterPro:IPR005141,InterPro:IPR005142,Pfam:PF03463,Pfam:PF03464,Pfam:PF03465	None-REF	Gene12588	cloud	specified genes
None-ref-Scf	APG-None-ref-Gene1227	3	1016	1	XP_016920119.1	LOC107994353	P44873	Ontology_term=GO:0016747	None-REF	Gene12589	shell	flexible genes
None-ref-Scf	APG-None-ref-Gene1228	172	1185	1		LOC108001729	P0A1Q5	Ontology_term=GO:0003678,GO:0005524,GO:0006260	None-REF	Gene12590	shell	flexible genes
None-ref-Scf	APG-None-ref-Gene1229	2	1015	1		LOC107992788	P0ACN7	Ontology_term=GO:0003677,GO:0006355	None-REF	Gene12591	shell	flexible genes
None-ref-Scf	APG-None-ref-Gene1230	2	1015	1		LOC107999724	Q59330	Ontology_term=GO:0016746	None-REF	Gene12592	cloud	specified genes
None-ref-Scf	APG-None-ref-Gene1231	1	1011	1	XP_016919662.1	LOC107994962	P38995	Dbxref=InterPro:-,Pfam:PF00702	None-REF	Gene12593	cloud	specified genes
None-ref-Scf	APG-None-ref-Gene1232	585	1595	1	XP_016912301.1	LOC107996018	Q14565	Dbxref=InterPro:IPR013632,Pfam:PF08423	None-REF	Gene12594	single	specified genes
None-ref-Scf	APG-None-ref-Gene1233	13	1023	1	XP_016912393.1	LOC108001077	P9WGF6	Ontology_term=GO:0008272,GO:0015116,GO:0016021	None-REF	Gene12595	shell	flexible genes
None-ref-Scf	APG-None-ref-Gene1234	30	1040	1		LOC107995467	P69772	Ontology_term=GO:0003824	None-REF	Gene12596	shell	flexible genes
None-ref-Scf	APG-None-ref-Gene1235	810	1820	1			O44400	Dbxref=InterPro:IPR037291,Pfam:PF13598	None-REF	Gene12597	shell	flexible genes
None-ref-Scf	APG-None-ref-Gene1236	1	1011	1		LOC107996713	P17894		None-REF	Gene12598	shell	flexible genes
None-ref-Scf	APG-None-ref-Gene1237	21	1029	2	XP_016909754.1		P54168	Dbxref=InterPro:IPR006674,InterPro:IPR023210,Pfam:PF00248,Pfam:PF01966	None-REF	Gene12599	shell	flexible genes
None-ref-Scf	APG-None-ref-Gene1238	57	1065	2	XP_016911850.1		Q99W51	Ontology_term=GO:0002100,GO:0008168,GO:0008251	None-REF	Gene12600	shell	flexible genes
None-ref-Scf	APG-None-ref-Gene1239	141	1148	1	XP_016911948.1		P08645	Ontology_term=GO:0003924,GO:0005525	None-REF	Gene12601	single	specified genes
None-ref-Scf	APG-None-ref-Gene1240	846	1853	1	XP_016919327.1		P40564	Dbxref=InterPro:IPR001623,InterPro:IPR026894,Pfam:PF00226,Pfam:PF14308	None-REF	Gene12602	single	specified genes
None-ref-Scf	APG-None-ref-Gene1241	22	1029	1	XP_016908948.1		Q80WJ6	Ontology_term=GO:0005524	None-REF	Gene12603	cloud	specified genes
None-ref-Scf	APG-None-ref-Gene1242	895	1902	1	XP_016915197.1		P38707	Ontology_term=GO:0000166,GO:0004812,GO:0005524,GO:0006418	None-REF	Gene12604	cloud	specified genes
None-ref-Scf	APG-None-ref-Gene1243	316	1323	1	XP_016906534.1	LOC108003562	Q09923	Dbxref=InterPro:IPR023210,Pfam:PF00248	None-REF	Gene12605	shell	flexible genes
None-ref-Scf	APG-None-ref-Gene1244	1	1008	1	XP_016920274.1		P45694	Dbxref=InterPro:IPR005474,Pfam:PF00456	None-REF	Gene12606	cloud	specified genes
None-ref-Scf	APG-None-ref-Gene1245	2649	3656	1	XP_016906259.1	LOC107993054	P77735	Dbxref=InterPro:IPR023210,Pfam:PF00248	None-REF	Gene12607	shell	flexible genes
None-ref-Scf	APG-None-ref-Gene1246	27	1034	1	XP_016912195.1	LOC107999364	P15274	Ontology_term=GO:0003876,GO:0032264	None-REF	Gene12608	cloud	specified genes
None-ref-Scf	APG-None-ref-Gene1247	641	1648	1	XP_016904133.1	LOC107997406	P0AA55	Dbxref=InterPro:IPR001107,InterPro:IPR032435,Pfam:PF01145,Pfam:PF16200	None-REF	Gene12609	single	specified genes
None-ref-Scf	APG-None-ref-Gene1248	2704	3711	1	XP_016918845.1	LOC107996586	Q9H9S4	Dbxref=InterPro:IPR013878,Pfam:PF08569	None-REF	Gene12610	cloud	specified genes
None-ref-Scf	APG-None-ref-Gene1249	130	1137	1	XP_016904133.1	LOC108004172	O60121	Dbxref=InterPro:IPR001107,InterPro:IPR032435,Pfam:PF01145,Pfam:PF16200	None-REF	Gene12611	cloud	specified genes
None-ref-Scf	APG-None-ref-Gene1250	632	1639	1	XP_016906534.1	LOC107994919	Q3L181	Dbxref=InterPro:IPR023210,Pfam:PF00248	None-REF	Gene12612	shell	flexible genes
None-ref-Scf	APG-None-ref-Gene1251	221	1228	1	XP_016906534.1	LOC108000842	Q09923		None-REF	Gene12613	shell	flexible genes
None-ref-Scf	APG-None-ref-Gene1252	1	1008	1		LOC107999547	Q5FLX4	Ontology_term=GO:0005524,GO:0006298,GO:0030983	None-REF	Gene12614	single	specified genes
None-ref-Scf	APG-None-ref-Gene1253	131	1138	1			Q8BH82	Dbxref=InterPro:IPR001279,Pfam:PF12706	None-REF	Gene12615	shell	flexible genes
None-ref-Scf	APG-None-ref-Gene1254	89	1095	1			Q8K7S6	Dbxref=InterPro:IPR011108,Pfam:PF07521	None-REF	Gene12616	shell	flexible genes
None-ref-Scf	APG-None-ref-Gene1255	904	1908	1	XP_028524995.1		Q39055	Ontology_term=GO:0003824,GO:0006777,GO:0019008,GO:0051536,GO:0051539	None-REF	Gene12617	single	specified genes
None-ref-Scf	APG-None-ref-Gene1256	1610	2614	1	XP_016914105.1		Q6C0P9	Ontology_term=GO:0016429,GO:0030488,GO:0031515	None-REF	Gene12618	single	specified genes
None-ref-Scf	APG-None-ref-Gene1257	2	1006	3	XP_016917803.1	LOC108002012	A1KWF4	Ontology_term=GO:0004488	None-REF	Gene12619	shell	flexible genes
None-ref-Scf	APG-None-ref-Gene1258	413	1417	1	XP_016906534.1	LOC107993621	Q93ZN2	Dbxref=InterPro:IPR023210,Pfam:PF00248	None-REF	Gene12620	shell	flexible genes
None-ref-Scf	APG-None-ref-Gene1259	302	1306	1	XP_016915532.1	LOC108001497	O13427	Ontology_term=GO:0006520,GO:0016829	None-REF	Gene12621	cloud	specified genes
None-ref-Scf	APG-None-ref-Gene1260	708	1712	1	XP_016906534.1	LOC108000208	Q93ZN2	Dbxref=InterPro:IPR023210,Pfam:PF00248	None-REF	Gene12622	shell	flexible genes
None-ref-Scf	APG-None-ref-Gene1261	899	1903	1	XP_016922030.1	LOC108002648	P44916	Ontology_term=GO:0008299	None-REF	Gene12623	single	specified genes
None-ref-Scf	APG-None-ref-Gene1262	1891	2895	2		LOC107997918	Q837K0	Ontology_term=GO:0016787	None-REF	Gene12624	shell	flexible genes
None-ref-Scf	APG-None-ref-Gene1263	1224	2228	1		LOC107994227	P50844	Ontology_term=GO:0003677,GO:0006355	None-REF	Gene12625	shell	flexible genes
None-ref-Scf	APG-None-ref-Gene1264	87	1088	1	XP_016916168.1	LOC108001169	O13633	Dbxref=InterPro:IPR001623,InterPro:IPR015399,Pfam:PF00226,Pfam:PF09320	None-REF	Gene12626	single	specified genes
None-ref-Scf	APG-None-ref-Gene1265	2089	3090	1	XP_016907833.1	LOC108000827	Q9CM51	Ontology_term=GO:0001522,GO:0003723,GO:0009451,GO:0009982	None-REF	Gene12627	single	specified genes
None-ref-Scf	APG-None-ref-Gene1266	845	1846	1	XP_016915779.1		O13426	Dbxref=InterPro:IPR039429,Pfam:PF00464	None-REF	Gene12628	single	specified genes
None-ref-Scf	APG-None-ref-Gene1267	433	1434	1	XP_016913922.1		P07703	Ontology_term=GO:0003899,GO:0006351,GO:0046983	None-REF	Gene12629	cloud	specified genes
None-ref-Scf	APG-None-ref-Gene1268	48	1049	1	XP_016909171.1		P97998	Ontology_term=GO:0005524,GO:0016021,GO:0055085,GO:0140359	None-REF	Gene12630	cloud	specified genes
None-ref-Scf	APG-None-ref-Gene1269	473	1474	1	XP_016919906.1	LOC107997832	P24326	Ontology_term=GO:0022857,GO:0055085	None-REF	Gene12631	shell	flexible genes
None-ref-Scf	APG-None-ref-Gene1270	61	1062	1			P62572	Ontology_term=GO:0003677,GO:0006355	None-REF	Gene12632	shell	flexible genes
None-ref-Scf	APG-None-ref-Gene1271	383	1384	1			Q6IQ20	Dbxref=InterPro:IPR001279,Pfam:PF12706	None-REF	Gene12633	single	specified genes
None-ref-Scf	APG-None-ref-Gene1272	18	1016	1	XP_016918702.1		O14209	Ontology_term=GO:0009058,GO:0030170	None-REF	Gene12634	single	specified genes
None-ref-Scf	APG-None-ref-Gene1273	3535	4533	1	XP_016916217.1	LOC107993871	A3KP37	Dbxref=InterPro:-,Pfam:PF13489	None-REF	Gene12635	single	specified genes
None-ref-Scf	APG-None-ref-Gene1274	34	1032	1	XP_016912512.1	LOC108000991	Q5F938	Ontology_term=GO:0000166,GO:0002161,GO:0004812,GO:0005524,GO:0006418	None-REF	Gene12636	shell	flexible genes
None-ref-Scf	APG-None-ref-Gene1275	3	1001	1	XP_028523096.1	LOC107994009	O34431	Dbxref=InterPro:-,Pfam:PF13246	None-REF	Gene12637	shell	flexible genes
None-ref-Scf	APG-None-ref-Gene1276	2546	3544	1	XP_028525489.1	LOC107999166	Q88VJ2	Ontology_term=GO:0016616,GO:0051287	None-REF	Gene12638	shell	flexible genes
None-ref-Scf	APG-None-ref-Gene1277	439	1437	3	XP_016911085.1		A6LCB6	Dbxref=InterPro:IPR034907,Pfam:PF00334	None-REF	Gene12639	cloud	specified genes
None-ref-Scf	APG-None-ref-Gene1278	70	1068	1	XP_016919433.1		Q8GXG1	Ontology_term=GO:0016787	None-REF	Gene12640	single	specified genes
None-ref-Scf	APG-None-ref-Gene1279	62	1060	1	XP_028522586.1		O34739	Ontology_term=GO:0016020,GO:0022857,GO:0055085	None-REF	Gene12641	single	specified genes
None-ref-Scf	APG-None-ref-Gene1280	985	1983	1		LOC108002626	Q8BH82	Dbxref=InterPro:IPR001279,Pfam:PF12706	None-REF	Gene12642	single	specified genes
None-ref-Scf	APG-None-ref-Gene1281	43	1041	1		LOC107999323	P37469	Ontology_term=GO:0003678,GO:0005524,GO:0006260	None-REF	Gene12643	shell	flexible genes
None-ref-Scf	APG-None-ref-Gene1282	110	1106	1		LOC108001542	P12680	Dbxref=InterPro:IPR015890,Pfam:PF00425	None-REF	Gene12644	shell	flexible genes
None-ref-Scf	APG-None-ref-Gene1283	696	1691	1	XP_016906704.1	LOC107996479	Q6BT27	Ontology_term=GO:0003676,GO:0005524	None-REF	Gene12645	cloud	specified genes
None-ref-Scf	APG-None-ref-Gene1284	73	1068	1	XP_016910879.1	LOC107999181	P05373	Ontology_term=GO:0004655,GO:0033014,GO:0046872	None-REF	Gene12646	cloud	specified genes
None-ref-Scf	APG-None-ref-Gene1285	2	997	1	XP_016916936.1	LOC107994885	O84903	Dbxref=InterPro:IPR016040,Pfam:PF16363	None-REF	Gene12647	shell	flexible genes
None-ref-Scf	APG-None-ref-Gene1286	325	1320	1	XP_016922327.1	LOC107995445	Q3J6K9	Dbxref=InterPro:IPR013149,InterPro:IPR013154,Pfam:PF00107,Pfam:PF08240	None-REF	Gene12648	shell	flexible genes
None-ref-Scf	APG-None-ref-Gene1287	38	1033	1	XP_028525489.1	LOC107994831	G9EZR6	Ontology_term=GO:0016616,GO:0051287	None-REF	Gene12649	shell	flexible genes
None-ref-Scf	APG-None-ref-Gene1288	3293	4288	1	XP_028520738.1		P48510	Ontology_term=GO:0005515	None-REF	Gene12650	cloud	specified genes
None-ref-Scf	APG-None-ref-Gene1289	759	1754	1	XP_016920119.1	LOC107998021	Q5HIU0	Ontology_term=GO:0016747	None-REF	Gene12651	shell	flexible genes
None-ref-Scf	APG-None-ref-Gene1290	745	1740	1			P39836	Dbxref=InterPro:IPR016833,Pfam:PF13593	None-REF	Gene12652	shell	flexible genes
None-ref-Scf	APG-None-ref-Gene1291	129	1121	1	XP_016922327.1		Q3J6K9	Dbxref=InterPro:IPR013149,InterPro:IPR013154,Pfam:PF00107,Pfam:PF08240	None-REF	Gene12653	shell	flexible genes
None-ref-Scf	APG-None-ref-Gene1292	29	1021	1	YP_003735170.2		P07506	Ontology_term=GO:0004129,GO:0009060,GO:0016021,GO:0020037	None-REF	Gene12654	shell	flexible genes
None-ref-Scf	APG-None-ref-Gene1293	4	996	1	XP_016904788.1		B1HV79	Ontology_term=GO:0004730	None-REF	Gene12655	cloud	specified genes
None-ref-Scf	APG-None-ref-Gene1294	3	995	1	XP_016915241.1		Q044A8	Ontology_term=GO:0031072,GO:0051082	None-REF	Gene12656	shell	flexible genes
None-ref-Scf	APG-None-ref-Gene1295	1048	2040	1			A2RJK2	Ontology_term=GO:0006064,GO:0008927	None-REF	Gene12657	single	specified genes
None-ref-Scf	APG-None-ref-Gene1296	475	1467	1			Q8BH82	Dbxref=InterPro:IPR001279,Pfam:PF12706	None-REF	Gene12658	shell	flexible genes
None-ref-Scf	APG-None-ref-Gene1297	1	993	1			Q56242		None-REF	Gene12659	shell	flexible genes
None-ref-Scf	APG-None-ref-Gene1298	2975	3967	1		ND4	P41696		None-REF	Gene12660	single	specified genes
None-ref-Scf	APG-None-ref-Gene1299	275	1267	1			Q3J6K9		None-REF	Gene12661	shell	flexible genes
None-ref-Scf	APG-None-ref-Gene1300	977	1966	1	XP_016920274.1	LOC107995096	A0A0I9QGZ2	Dbxref=InterPro:IPR005475,InterPro:IPR033248,Pfam:PF02779,Pfam:PF02780	None-REF	Gene12662	shell	flexible genes
None-ref-Scf	APG-None-ref-Gene1301	227	1216	1	XP_016910220.1	LOC108001832	P25294	Dbxref=InterPro:IPR001623,InterPro:IPR002939,Pfam:PF00226,Pfam:PF01556	None-REF	Gene12663	cloud	specified genes
None-ref-Scf	APG-None-ref-Gene1302	3225	4214	1	XP_016913487.1	LOC107995414	P41318	Ontology_term=GO:0005515	None-REF	Gene12664	cloud	specified genes
None-ref-Scf	APG-None-ref-Gene1303	1022	2011	1		LOC108001410	P0ADC6	Ontology_term=GO:0016021	None-REF	Gene12665	shell	flexible genes
None-ref-Scf	APG-None-ref-Gene1304	3	992	1		LOC108002559	P15288	Ontology_term=GO:0016787	None-REF	Gene12666	shell	flexible genes
None-ref-Scf	APG-None-ref-Gene1305	20	1009	1		LOC107999244	Q8BH82	Dbxref=InterPro:IPR001279,Pfam:PF12706	None-REF	Gene12667	shell	flexible genes
None-ref-Scf	APG-None-ref-Gene1306	1	990	1		LOC107994009	Q9CEK0	Dbxref=InterPro:IPR000914,Pfam:PF00496	None-REF	Gene12668	shell	flexible genes
None-ref-Scf	APG-None-ref-Gene1307	1	990	1		LOC107993010	Q7VWD8	Ontology_term=GO:0005524,GO:0016021,GO:0055085,GO:0140359	None-REF	Gene12669	shell	flexible genes
None-ref-Scf	APG-None-ref-Gene1308	321	1309	2	XP_016908058.1	LOC107997425	Q57QG8	Ontology_term=GO:0008080,GO:0047429	None-REF	Gene12670	shell	flexible genes
None-ref-Scf	APG-None-ref-Gene1309	618	1604	1	XP_016914273.1	LOC107994037	P22194	Ontology_term=GO:0005515	None-REF	Gene12671	single	specified genes
None-ref-Scf	APG-None-ref-Gene1310	540	1526	1	XP_016914273.1	LOC108001383	P36047	Dbxref=InterPro:IPR025875,Pfam:PF12799	None-REF	Gene12672	cloud	specified genes
None-ref-Scf	APG-None-ref-Gene1311	3	989	1	XP_028525552.1		P90795	Ontology_term=GO:0016491	None-REF	Gene12673	single	specified genes
None-ref-Scf	APG-None-ref-Gene1312	1	987	1	XP_028522074.1		Q08726	Dbxref=InterPro:IPR004130,Pfam:PF03029	None-REF	Gene12674	cloud	specified genes
None-ref-Scf	APG-None-ref-Gene1313	549	1535	1	XP_016910240.1		O94511	Ontology_term=GO:0006629,GO:0016627	None-REF	Gene12675	cloud	specified genes
None-ref-Scf	APG-None-ref-Gene1314	554	1540	1	XP_028525320.1		P22216	Ontology_term=GO:0004672,GO:0005515,GO:0005524,GO:0006468	None-REF	Gene12676	cloud	specified genes
None-ref-Scf	APG-None-ref-Gene1315	836	1822	1	XP_016909754.1	LOC107993352	P76187	Dbxref=InterPro:IPR023210,Pfam:PF00248	None-REF	Gene12677	single	specified genes
None-ref-Scf	APG-None-ref-Gene1316	144	1130	1	XP_028524116.1	LOC107993802	P39141	Dbxref=InterPro:IPR011657,Pfam:PF07662	None-REF	Gene12678	shell	flexible genes
None-ref-Scf	APG-None-ref-Gene1317	90	1076	1	XP_028524116.1	LOC108001830	P39141		None-REF	Gene12679	shell	flexible genes
None-ref-Scf	APG-None-ref-Gene1318	1	986	1	XP_016911378.1	LOC107998425	O14023	Ontology_term=GO:0003824,GO:0051536	None-REF	Gene12680	single	specified genes
None-ref-Scf	APG-None-ref-Gene1319	30	1015	2	XP_016918399.1	LOC107996105	Q54JD9	Ontology_term=GO:0008410	None-REF	Gene12681	single	specified genes
None-ref-Scf	APG-None-ref-Gene1320	1	984	1	XP_016911052.1	LOC108003097	O13632	Ontology_term=GO:0008138,GO:0016311	None-REF	Gene12682	single	specified genes
None-ref-Scf	APG-None-ref-Gene1321	28	1011	1	XP_028523824.1		Q6C7A6	Dbxref=InterPro:IPR033756,Pfam:PF10609	None-REF	Gene12683	cloud	specified genes
None-ref-Scf	APG-None-ref-Gene1322	121	1104	1	XP_016912750.1		Q9CB81	Ontology_term=GO:0005975,GO:0016773	None-REF	Gene12684	single	specified genes
None-ref-Scf	APG-None-ref-Gene1323	75	1058	1	XP_016921145.1		P0A535	Dbxref=InterPro:IPR001926,Pfam:PF00291	None-REF	Gene12685	single	specified genes
None-ref-Scf	APG-None-ref-Gene1324	262	1245	1	XP_016907470.1		P19454	Ontology_term=GO:0004672,GO:0005524,GO:0006468	None-REF	Gene12686	cloud	specified genes
None-ref-Scf	APG-None-ref-Gene1325	96	1079	1		LOC107997413	P22609	Dbxref=InterPro:IPR018076,Pfam:PF00482	None-REF	Gene12687	shell	flexible genes
None-ref-Scf	APG-None-ref-Gene1326	33	1016	1			P45793	Dbxref=InterPro:IPR018076,Pfam:PF00482	None-REF	Gene12688	shell	flexible genes
None-ref-Scf	APG-None-ref-Gene1327	3	986	1		LOC107999857	P02930	Ontology_term=GO:0015562,GO:0055085	None-REF	Gene12689	shell	flexible genes
None-ref-Scf	APG-None-ref-Gene1328	84	1066	3			P54969	Ontology_term=GO:0016787	None-REF	Gene12690	shell	flexible genes
None-ref-Scf	APG-None-ref-Gene1329	23	1004	2		LOC108000537	P39145	Ontology_term=GO:0003677,GO:0005524,GO:0016787	None-REF	Gene12691	shell	flexible genes
None-ref-Scf	APG-None-ref-Gene1330	4	984	1	XP_016920816.1	LOC107997921	Q6C4K3	Dbxref=InterPro:IPR035587,Pfam:PF01207	None-REF	Gene12692	single	specified genes
None-ref-Scf	APG-None-ref-Gene1331	582	1562	2	XP_016903789.1	LOC108001900	P77834	Ontology_term=GO:0003824,GO:0009116	None-REF	Gene12693	cloud	specified genes
None-ref-Scf	APG-None-ref-Gene1332	1448	2428	1	XP_016911422.1	LOC108001077	P42599	Ontology_term=GO:0000166	None-REF	Gene12694	shell	flexible genes
None-ref-Scf	APG-None-ref-Gene1333	69	1049	1	XP_016920915.1	LOC108000437	P9WQ75	Ontology_term=GO:0003824	None-REF	Gene12695	single	specified genes
None-ref-Scf	APG-None-ref-Gene1334	278	1258	1	XP_016911950.1	LOC108001035	A8G7S7	Ontology_term=GO:0016616,GO:0051287	None-REF	Gene12696	shell	flexible genes
None-ref-Scf	APG-None-ref-Gene1335	80	1060	2	XP_016907562.1	LOC107999547	A2QY39		None-REF	Gene12697	single	specified genes
None-ref-Scf	APG-None-ref-Gene1336	65	1043	3	XP_016906684.1	LOC108001689	B2UZI5	Ontology_term=GO:0003747,GO:0006415	None-REF	Gene12698	single	specified genes
None-ref-Scf	APG-None-ref-Gene1337	2493	3471	2		LOC107999997	Q9I468	Ontology_term=GO:0009058,GO:0030170	None-REF	Gene12699	single	specified genes
None-ref-Scf	APG-None-ref-Gene1338	445	1423	2	XP_016906618.1	LOC107998942			None-REF	Gene12700	soft-core	flexible genes
None-ref-Scf	APG-None-ref-Gene1339	1	978	1	XP_016918260.1	LOC107995340	P39076	Ontology_term=GO:0005524,GO:0016887	None-REF	Gene12701	single	specified genes
None-ref-Scf	APG-None-ref-Gene1340	1460	2437	1	XP_016909487.1	LOC107996690	Q3BWU8	Ontology_term=GO:0016491,GO:0016616	None-REF	Gene12702	shell	flexible genes
None-ref-Scf	APG-None-ref-Gene1341	1399	2376	1	XP_016920119.1	LOC107994590	Q9I2A8	Ontology_term=GO:0016747	None-REF	Gene12703	shell	flexible genes
None-ref-Scf	APG-None-ref-Gene1342	928	1905	1	XP_016914431.1	LOC108000537	Q6C0S8	Dbxref=InterPro:IPR016435,Pfam:PF01866	None-REF	Gene12704	cloud	specified genes
None-ref-Scf	APG-None-ref-Gene1343	11	988	1		LOC108003194	A7FHJ7	Ontology_term=GO:0015297,GO:0016020,GO:0042910,GO:0055085	None-REF	Gene12705	shell	flexible genes
None-ref-Scf	APG-None-ref-Gene1344	847	1824	1		LOC107995125	P22609	Dbxref=InterPro:IPR018076,Pfam:PF00482	None-REF	Gene12706	shell	flexible genes
None-ref-Scf	APG-None-ref-Gene1345	29	1006	1			Q52356	Ontology_term=GO:0016021	None-REF	Gene12707	shell	flexible genes
None-ref-Scf	APG-None-ref-Gene1346	4410	5386	2	XP_016914508.1		Q03554	Ontology_term=GO:0016192	None-REF	Gene12708	cloud	specified genes
None-ref-Scf	APG-None-ref-Gene1347	315	1289	1	XP_016905606.1		Q6GF48	Ontology_term=GO:0016787	None-REF	Gene12709	shell	flexible genes
None-ref-Scf	APG-None-ref-Gene1348	1856	2830	1	XP_016920310.1		P40350	Dbxref=InterPro:IPR001173,Pfam:PF00535	None-REF	Gene12710	single	specified genes
None-ref-Scf	APG-None-ref-Gene1349	977	1951	1	XP_016910021.1	LOC107999806	P39153	Ontology_term=GO:0003725	None-REF	Gene12711	single	specified genes
None-ref-Scf	APG-None-ref-Gene1350	261	1235	1		LOC108003461	Q52356		None-REF	Gene12712	shell	flexible genes
None-ref-Scf	APG-None-ref-Gene1351	78	1051	2		LOC108000208	P0ADX9	Dbxref=InterPro:-,Pfam:PF03602	None-REF	Gene12713	shell	flexible genes
None-ref-Scf	APG-None-ref-Gene1352	531	1502	1	XP_016915222.1	LOC107994835	Q7SI09	Dbxref=InterPro:IPR013149,InterPro:IPR013154,Pfam:PF00107,Pfam:PF08240	None-REF	Gene12714	single	specified genes
None-ref-Scf	APG-None-ref-Gene1353	152	1123	1	XP_016915517.1	LOC108001950	O93830	Ontology_term=GO:0003824	None-REF	Gene12715	cloud	specified genes
None-ref-Scf	APG-None-ref-Gene1354	402	1373	1	XP_016904340.1	LOC107997208	P38689	Ontology_term=GO:0000287,GO:0004749,GO:0009165	None-REF	Gene12716	cloud	specified genes
None-ref-Scf	APG-None-ref-Gene1355	4330	5301	1	XP_016909275.1	LOC107999361	P32332	Dbxref=InterPro:IPR018108,Pfam:PF00153	None-REF	Gene12717	cloud	specified genes
None-ref-Scf	APG-None-ref-Gene1356	21	992	1	XP_016911481.1	LOC108003545	P45510	Ontology_term=GO:0004371,GO:0006071	None-REF	Gene12718	cloud	specified genes
None-ref-Scf	APG-None-ref-Gene1357	94	1065	2	XP_016914388.1	LOC107995396	O32090	Dbxref=InterPro:IPR040727,InterPro:IPR041525,Pfam:PF04095,Pfam:PF17767	None-REF	Gene12719	single	specified genes
None-ref-Scf	APG-None-ref-Gene1358	684	1655	1	XP_016916169.1		P0CN60	Dbxref=InterPro:IPR014730,InterPro:IPR014731,Pfam:PF00766,Pfam:PF01012	None-REF	Gene12720	cloud	specified genes
None-ref-Scf	APG-None-ref-Gene1359	3	974	1	XP_016914986.2	LOC108003458	Q9HZP5	Dbxref=InterPro:-,Pfam:PF13450	None-REF	Gene12721	single	specified genes
None-ref-Scf	APG-None-ref-Gene1360	223	1194	1	XP_016919707.1	LOC107996961	P23500	Dbxref=InterPro:IPR018108,Pfam:PF00153	None-REF	Gene12722	cloud	specified genes
None-ref-Scf	APG-None-ref-Gene1361	1	972	1		LOC107994835	Q1WTA0	Ontology_term=GO:0005975,GO:0016758,GO:0030259	None-REF	Gene12723	shell	flexible genes
None-ref-Scf	APG-None-ref-Gene1362	3	974	1		LOC107997794	Q5ZS62	Ontology_term=GO:0005525	None-REF	Gene12724	shell	flexible genes
None-ref-Scf	APG-None-ref-Gene1363	598	1569	1		LOC108001950	Q05627		None-REF	Gene12725	cloud	specified genes
None-ref-Scf	APG-None-ref-Gene1364	22	992	2	XP_016906704.1		P21507	Dbxref=InterPro:IPR001650,Pfam:PF00271	None-REF	Gene12726	shell	flexible genes
None-ref-Scf	APG-None-ref-Gene1365	781	1749	1	XP_016913478.1		Q12740	Dbxref=InterPro:IPR028939,InterPro:IPR029036,Pfam:PF03807,Pfam:PF14748	None-REF	Gene12727	single	specified genes
None-ref-Scf	APG-None-ref-Gene1366	575	1543	1	XP_016907417.1		Q6HA23	Ontology_term=GO:0016491,GO:0045454	None-REF	Gene12728	single	specified genes
None-ref-Scf	APG-None-ref-Gene1367	2421	3389	1	XP_016911422.1		O05265	Ontology_term=GO:0000166	None-REF	Gene12729	shell	flexible genes
None-ref-Scf	APG-None-ref-Gene1368	215	1183	1	XP_016918138.2		P40341	Ontology_term=GO:0004176,GO:0004222,GO:0005524,GO:0006508	None-REF	Gene12730	single	specified genes
None-ref-Scf	APG-None-ref-Gene1369	531	1499	1	XP_016918529.1		P54567	Dbxref=InterPro:IPR000073,Pfam:PF00561	None-REF	Gene12731	shell	flexible genes
None-ref-Scf	APG-None-ref-Gene1370	41	1009	1	XP_016913644.1		P77395	Dbxref=InterPro:-,InterPro:IPR013766,Pfam:PF00085,Pfam:PF14559,Pfam:PF14561	None-REF	Gene12732	single	specified genes
None-ref-Scf	APG-None-ref-Gene1371	38	1006	2	XP_016908455.1	LOC108000874	P42403	Ontology_term=GO:0004553,GO:0005975,GO:0008982,GO:0009401,GO:0016020	None-REF	Gene12733	shell	flexible genes
None-ref-Scf	APG-None-ref-Gene1372	9	977	2		LOC108002678	P58411	Dbxref=InterPro:-,InterPro:IPR039562,Pfam:PF13437,Pfam:PF13533	None-REF	Gene12734	shell	flexible genes
None-ref-Scf	APG-None-ref-Gene1373	88	1056	1			Q4L818	Ontology_term=GO:0006213,GO:0016757,GO:0016763	None-REF	Gene12735	shell	flexible genes
None-ref-Scf	APG-None-ref-Gene1374	31	998	3	XP_016917238.1		B9DIP5	Ontology_term=GO:0001522,GO:0003723,GO:0009451,GO:0009982	None-REF	Gene12736	shell	flexible genes
None-ref-Scf	APG-None-ref-Gene1375	56	1023	2	XP_028522473.1	LOC107999736	P9WGF7	Ontology_term=GO:0008272,GO:0015116,GO:0016021	None-REF	Gene12737	shell	flexible genes
None-ref-Scf	APG-None-ref-Gene1376	261	1226	1	XP_016920049.1	LOC108002558	Q94743	Ontology_term=GO:0005509	None-REF	Gene12738	single	specified genes
None-ref-Scf	APG-None-ref-Gene1377	2	967	1	XP_016913268.1	LOC107997991	P37062	Ontology_term=GO:0016491	None-REF	Gene12739	cloud	specified genes
None-ref-Scf	APG-None-ref-Gene1378	74	1039	1	XP_028525449.1	LOC108004331	Q964R0	Ontology_term=GO:0004497,GO:0005506,GO:0016705,GO:0020037	None-REF	Gene12740	single	specified genes
None-ref-Scf	APG-None-ref-Gene1379	1	966	1	XP_016906506.1	LOC107999958	P09201	Dbxref=InterPro:IPR033391,InterPro:IPR044015,Pfam:PF00316,Pfam:PF18913	None-REF	Gene12741	single	specified genes
None-ref-Scf	APG-None-ref-Gene1380	89	1054	1	XP_016920189.1	LOC107993215	Q5B7W0	Ontology_term=GO:0004376,GO:0006506,GO:0016021,GO:0051751	None-REF	Gene12742	single	specified genes
None-ref-Scf	APG-None-ref-Gene1381	407	1372	1	XP_016913897.2	LOC108000003	B6YWH0	Ontology_term=GO:0016616,GO:0051287	None-REF	Gene12743	cloud	specified genes
None-ref-Scf	APG-None-ref-Gene1382	1	966	1			P0AFK0	Dbxref=InterPro:IPR045569,InterPro:IPR045570,Pfam:PF19289,Pfam:PF19290	None-REF	Gene12744	shell	flexible genes
None-ref-Scf	APG-None-ref-Gene1383	228	1193	2			P40896	Ontology_term=GO:0016787	None-REF	Gene12745	shell	flexible genes
None-ref-Scf	APG-None-ref-Gene1384	98	1060	1	XP_016916372.1		A5DZX2	Ontology_term=GO:0003676,GO:0005524	None-REF	Gene12746	single	specified genes
None-ref-Scf	APG-None-ref-Gene1385	136	1098	1	XP_016917736.1	LOC108002028	P0ABF3	Ontology_term=GO:0003723,GO:0006396,GO:0016779	None-REF	Gene12747	shell	flexible genes
None-ref-Scf	APG-None-ref-Gene1386	110	1072	1	XP_016912976.1		P06242	Ontology_term=GO:0004672,GO:0005524,GO:0006468	None-REF	Gene12748	cloud	specified genes
None-ref-Scf	APG-None-ref-Gene1387	735	1697	1	XP_016906534.1	LOC107998928	P77735	Dbxref=InterPro:IPR023210,Pfam:PF00248	None-REF	Gene12749	shell	flexible genes
None-ref-Scf	APG-None-ref-Gene1388	73	1035	1	XP_016913876.1	LOC107995240	A8FG55	Ontology_term=GO:0003872,GO:0006096	None-REF	Gene12750	single	specified genes
None-ref-Scf	APG-None-ref-Gene1389	25	987	2	XP_016915317.1	LOC107997626	P77735	Dbxref=InterPro:IPR023210,Pfam:PF00248	None-REF	Gene12751	shell	flexible genes
None-ref-Scf	APG-None-ref-Gene1390	29	991	1	XP_016921771.1	LOC107993010	C4YH95	Dbxref=InterPro:IPR030382,Pfam:PF02475	None-REF	Gene12752	cloud	specified genes
None-ref-Scf	APG-None-ref-Gene1391	1	963	1	XP_016913685.1	LOC108004039	Q6BJF4	Ontology_term=GO:0004379	None-REF	Gene12753	cloud	specified genes
None-ref-Scf	APG-None-ref-Gene1392	99	1061	1	XP_016915667.1	LOC108001736	Q9P774	Ontology_term=GO:0004386	None-REF	Gene12754	cloud	specified genes
None-ref-Scf	APG-None-ref-Gene1393	464	1426	1		LOC107992429	P0AF05	Dbxref=InterPro:IPR001453,InterPro:IPR041492,Pfam:PF00994,Pfam:PF13419	None-REF	Gene12755	single	specified genes
None-ref-Scf	APG-None-ref-Gene1394	1	963	1		LOC108000408	Q8CVD0	Dbxref=InterPro:IPR003953,Pfam:PF00890	None-REF	Gene12756	shell	flexible genes
None-ref-Scf	APG-None-ref-Gene1395	2	964	1	XP_016906991.1	LOC108002594	Q6BUX9		None-REF	Gene12757	cloud	specified genes
None-ref-Scf	APG-None-ref-Gene1396	622	1584	1			Q9JXR6	Ontology_term=GO:0004315,GO:0006633	None-REF	Gene12758	shell	flexible genes
None-ref-Scf	APG-None-ref-Gene1397	484	1446	1			Q9HVW0	Ontology_term=GO:0097367,GO:1901135	None-REF	Gene12759	shell	flexible genes
None-ref-Scf	APG-None-ref-Gene1398	1	962	2			Q9ZD09	Ontology_term=GO:0003824	None-REF	Gene12760	single	specified genes
None-ref-Scf	APG-None-ref-Gene1399	328	1288	4	XP_028523545.1	LOC108003380	Q10330	Ontology_term=GO:0003735,GO:0005840,GO:0006412	None-REF	Gene12761	cloud	specified genes
None-ref-Scf	APG-None-ref-Gene1400	890	1849	1	XP_028521790.1	LOC107998192	P87039	Dbxref=InterPro:IPR023210,Pfam:PF00248	None-REF	Gene12762	cloud	specified genes
None-ref-Scf	APG-None-ref-Gene1401	3	962	1	XP_016921055.1	LOC107993226	Q9LDV4	Ontology_term=GO:0009058,GO:0030170	None-REF	Gene12763	single	specified genes
None-ref-Scf	APG-None-ref-Gene1402	57	1016	1	XP_016903859.1	LOC107993390	Q38799	Dbxref=InterPro:IPR005475,InterPro:IPR033248,Pfam:PF02779,Pfam:PF02780	None-REF	Gene12764	single	specified genes
None-ref-Scf	APG-None-ref-Gene1403	233	1192	1	XP_016904832.1	LOC108002069	Q5A985	Ontology_term=GO:0070403	None-REF	Gene12765	cloud	specified genes
None-ref-Scf	APG-None-ref-Gene1404	67	1026	1	XP_028523815.1	LOC107993093	Q10452	Ontology_term=GO:0004672,GO:0005524,GO:0006468	None-REF	Gene12766	single	specified genes
None-ref-Scf	APG-None-ref-Gene1405	4599	5558	1	XP_028524899.1	LOC108004457	O74919	Ontology_term=GO:0003723	None-REF	Gene12767	cloud	specified genes
None-ref-Scf	APG-None-ref-Gene1406	2464	3423	1	XP_016920598.1	LOC108002644	A7Z1S6	Ontology_term=GO:0006812,GO:0008324,GO:0016021,GO:0055085	None-REF	Gene12768	shell	flexible genes
None-ref-Scf	APG-None-ref-Gene1407	680	1638	2	XP_028521927.1	LOC108002476	P93025	Ontology_term=GO:0004672,GO:0005524,GO:0006468	None-REF	Gene12769	single	specified genes
None-ref-Scf	APG-None-ref-Gene1408	258	1216	2		LOC108004385	A1KRU4	Ontology_term=GO:0005524,GO:0006281,GO:0006310,GO:0008253,GO:0009264,GO:0009378,GO:0009379	None-REF	Gene12770	shell	flexible genes
None-ref-Scf	APG-None-ref-Gene1409	1162	2118	1	XP_016913840.1	LOC108000357	Q8WZY4	Ontology_term=GO:0005515,GO:0070122,GO:0140492	None-REF	Gene12771	single	specified genes
None-ref-Scf	APG-None-ref-Gene1410	203	1159	1	XP_028525122.1	LOC107997055	O74339	Ontology_term=GO:0004605,GO:0032049	None-REF	Gene12772	single	specified genes
None-ref-Scf	APG-None-ref-Gene1411	817	1773	1	XP_016917330.1	LOC107999573	Q6BSY5	Dbxref=InterPro:IPR001737,Pfam:PF00398	None-REF	Gene12773	cloud	specified genes
None-ref-Scf	APG-None-ref-Gene1412	3	959	1	XP_028522426.1		P25038	Ontology_term=GO:0003924,GO:0005525	None-REF	Gene12774	cloud	specified genes
None-ref-Scf	APG-None-ref-Gene1413	362	1318	1	XP_016913309.1	LOC108003631	P24322	Ontology_term=GO:0008299	None-REF	Gene12775	single	specified genes
None-ref-Scf	APG-None-ref-Gene1414	1341	2297	1	XP_028521790.1		P38115	Dbxref=InterPro:IPR023210,Pfam:PF00248	None-REF	Gene12776	cloud	specified genes
None-ref-Scf	APG-None-ref-Gene1415	150	1106	1	XP_016911950.1		A1RYE4	Ontology_term=GO:0016616,GO:0051287	None-REF	Gene12777	shell	flexible genes
None-ref-Scf	APG-None-ref-Gene1416	31	987	1			P06709	Ontology_term=GO:0006464	None-REF	Gene12778	shell	flexible genes
None-ref-Scf	APG-None-ref-Gene1417	547	1503	1			P27111	Ontology_term=GO:0003700,GO:0006355	None-REF	Gene12779	shell	flexible genes
None-ref-Scf	APG-None-ref-Gene1418	33	988	2			P37572	Dbxref=InterPro:-,InterPro:IPR041166,Pfam:PF13481,Pfam:PF18073	None-REF	Gene12780	cloud	specified genes
None-ref-Scf	APG-None-ref-Gene1419	1422	2375	1	XP_016910006.1		Q9P8E3	Ontology_term=GO:0015031,GO:0016020	None-REF	Gene12781	cloud	specified genes
None-ref-Scf	APG-None-ref-Gene1420	110	1063	1	XP_016907118.1		P33153	Ontology_term=GO:0003924,GO:0005525	None-REF	Gene12782	cloud	specified genes
None-ref-Scf	APG-None-ref-Gene1421	37	990	1	XP_016911451.1		Q6BP45	Ontology_term=GO:0003676,GO:0005524	None-REF	Gene12783	single	specified genes
None-ref-Scf	APG-None-ref-Gene1422	38	991	1	XP_016908457.1		P40740	Ontology_term=GO:0004553,GO:0005975	None-REF	Gene12784	shell	flexible genes
None-ref-Scf	APG-None-ref-Gene1423	288	1241	1	XP_016909458.1		P37416	Ontology_term=GO:0006464	None-REF	Gene12785	shell	flexible genes
None-ref-Scf	APG-None-ref-Gene1424	1	954	1		LOC107997097	P00393	Ontology_term=GO:0016491	None-REF	Gene12786	shell	flexible genes
None-ref-Scf	APG-None-ref-Gene1425	1540	2493	1		LOC107994857	P0AFU0	Ontology_term=GO:0016020,GO:0055085	None-REF	Gene12787	shell	flexible genes
None-ref-Scf	APG-None-ref-Gene1426	23	976	1			Q7D5C1		None-REF	Gene12788	shell	flexible genes
None-ref-Scf	APG-None-ref-Gene1427	2	954	2	XP_016906322.1	LOC108001047	Q9C270	Ontology_term=GO:0005515	None-REF	Gene12789	single	specified genes
None-ref-Scf	APG-None-ref-Gene1428	2746	3698	2		LOC108002828		Dbxref=InterPro:IPR005149,InterPro:IPR012963,Pfam:PF03551,Pfam:PF08006	None-REF	Gene12790	shell	flexible genes
None-ref-Scf	APG-None-ref-Gene1429	5222	6172	1	XP_016920635.1	LOC108003912	P39988	Dbxref=InterPro:IPR013749,Pfam:PF08543	None-REF	Gene12791	cloud	specified genes
None-ref-Scf	APG-None-ref-Gene1430	2	952	1	XP_016918702.1	LOC107999788	Q795M6	Ontology_term=GO:0009058,GO:0030170	None-REF	Gene12792	single	specified genes
None-ref-Scf	APG-None-ref-Gene1431	1	951	1	XP_016903898.1	LOC107996359	P07263	Dbxref=InterPro:IPR041715,Pfam:PF13393	None-REF	Gene12793	single	specified genes
None-ref-Scf	APG-None-ref-Gene1432	43	993	1		LOC107997398	P45123	Ontology_term=GO:0022857,GO:0055085	None-REF	Gene12794	shell	flexible genes
None-ref-Scf	APG-None-ref-Gene1433	28	977	1	XP_016904128.1	LOC107999535	O65390	Dbxref=InterPro:IPR008138,InterPro:IPR033121,Pfam:PF00026,Pfam:PF03489	None-REF	Gene12795	single	specified genes
None-ref-Scf	APG-None-ref-Gene1434	310	1259	2	XP_016904659.1	LOC107994412	Q9ZW14	Ontology_term=GO:0016491	None-REF	Gene12796	shell	flexible genes
None-ref-Scf	APG-None-ref-Gene1435	164	1111	1	XP_016909288.1	LOC108000360	Q9SYT0	Ontology_term=GO:0005509,GO:0005544	None-REF	Gene12797	single	specified genes
None-ref-Scf	APG-None-ref-Gene1436	2	949	1	XP_016914129.1	LOC107996783	P46850	Ontology_term=GO:0006396,GO:0008452	None-REF	Gene12798	shell	flexible genes
None-ref-Scf	APG-None-ref-Gene1437	23	970	1			Q9JYY8	Ontology_term=GO:0008168	None-REF	Gene12799	shell	flexible genes
None-ref-Scf	APG-None-ref-Gene1438	2840	3787	2			Q9JYY8	Ontology_term=GO:0008168	None-REF	Gene12800	shell	flexible genes
None-ref-Scf	APG-None-ref-Gene1439	49	996	1			Q9JTJ6		None-REF	Gene12801	shell	flexible genes
None-ref-Scf	APG-None-ref-Gene1440	277	1223	1			P07670	Ontology_term=GO:0005737,GO:0016627	None-REF	Gene12802	single	specified genes
None-ref-Scf	APG-None-ref-Gene1441	66	1010	1	XP_016912512.1	LOC107996396	Q5F938	Ontology_term=GO:0000166,GO:0002161,GO:0004812,GO:0005524,GO:0006418	None-REF	Gene12803	shell	flexible genes
None-ref-Scf	APG-None-ref-Gene1442	1087	2031	1	XP_016921843.1	LOC107996359	Q58424	Ontology_term=GO:0016616,GO:0051287	None-REF	Gene12804	shell	flexible genes
None-ref-Scf	APG-None-ref-Gene1443	1	945	1	XP_016916760.1	LOC107999829	P33284	Ontology_term=GO:0005524,GO:0005975,GO:0016773	None-REF	Gene12805	single	specified genes
None-ref-Scf	APG-None-ref-Gene1444	43	987	1	XP_016910279.2	LOC107994037	P53622	Ontology_term=GO:0005198,GO:0005515,GO:0006886,GO:0016192,GO:0030117	None-REF	Gene12806	cloud	specified genes
None-ref-Scf	APG-None-ref-Gene1445	415	1359	1	XP_016910343.1	LOC107995800	Q9JVS4	Ontology_term=GO:0004418,GO:0033014	None-REF	Gene12807	shell	flexible genes
None-ref-Scf	APG-None-ref-Gene1446	86	1030	1	XP_016914205.1		Q8LGF7	Dbxref=InterPro:IPR000608,Pfam:PF00179	None-REF	Gene12808	cloud	specified genes
None-ref-Scf	APG-None-ref-Gene1447	120	1064	1		LOC107996335	P40896	Ontology_term=GO:0016787	None-REF	Gene12809	shell	flexible genes
None-ref-Scf	APG-None-ref-Gene1448	49	993	1		LOC107996119	Q3A949	Ontology_term=GO:0016765	None-REF	Gene12810	single	specified genes
None-ref-Scf	APG-None-ref-Gene1449	1	945	1		LOC107995916	Q8XBY4	Ontology_term=GO:0000155,GO:0007165	None-REF	Gene12811	shell	flexible genes
None-ref-Scf	APG-None-ref-Gene1450	773	1714	1	XP_016919525.1	LOC107998033	P47085	Dbxref=InterPro:IPR002737,Pfam:PF01875	None-REF	Gene12812	cloud	specified genes
None-ref-Scf	APG-None-ref-Gene1451	714	1655	1	XP_016905191.1		Q00582	Ontology_term=GO:0005525	None-REF	Gene12813	single	specified genes
None-ref-Scf	APG-None-ref-Gene1452	59	1000	1	XP_028521009.1		P31334	Ontology_term=GO:0003735,GO:0005840,GO:0006412	None-REF	Gene12814	single	specified genes
None-ref-Scf	APG-None-ref-Gene1453	128	1069	1	XP_016919915.1		Q9SB52	Dbxref=InterPro:IPR018108,Pfam:PF00153	None-REF	Gene12815	single	specified genes
None-ref-Scf	APG-None-ref-Gene1454	29	970	2	XP_016919481.1		O34557	Ontology_term=GO:0005975,GO:0016857	None-REF	Gene12816	shell	flexible genes
None-ref-Scf	APG-None-ref-Gene1455	58	999	1	XP_028520226.1		P53290	Ontology_term=GO:0005525	None-REF	Gene12817	single	specified genes
None-ref-Scf	APG-None-ref-Gene1456	1569	2510	1	XP_016915925.1	LOC108000827	A7H804	Dbxref=InterPro:IPR000192,Pfam:PF00266	None-REF	Gene12818	single	specified genes
None-ref-Scf	APG-None-ref-Gene1457	1170	2111	1		LOC107999675	Q8G997	Dbxref=InterPro:IPR001048,Pfam:PF00696	None-REF	Gene12819	shell	flexible genes
None-ref-Scf	APG-None-ref-Gene1458	1	942	1			P45332	Ontology_term=GO:0016021	None-REF	Gene12820	shell	flexible genes
None-ref-Scf	APG-None-ref-Gene1459	48	989	1		LOC107993216	A9M1H2	Ontology_term=GO:0016740,GO:0016853	None-REF	Gene12821	shell	flexible genes
None-ref-Scf	APG-None-ref-Gene1460	31	972	1		LOC107998788	Q5FPZ1	Ontology_term=GO:0005515,GO:0070402	None-REF	Gene12822	single	specified genes
None-ref-Scf	APG-None-ref-Gene1461	1	941	2		LOC107993014	A7MGD1	Ontology_term=GO:0005737,GO:0006457,GO:0051082	None-REF	Gene12823	single	specified genes
None-ref-Scf	APG-None-ref-Gene1462	802	1740	1	XP_016919888.1	LOC108004085	Q48796	Ontology_term=GO:0051287	None-REF	Gene12824	shell	flexible genes
None-ref-Scf	APG-None-ref-Gene1463	1393	2331	1	XP_016922300.1	LOC108002773	Q12284	Ontology_term=GO:0016972	None-REF	Gene12825	single	specified genes
None-ref-Scf	APG-None-ref-Gene1464	2	940	1	XP_016919187.1	LOC107993404	Q9W1L5	Ontology_term=GO:0005515	None-REF	Gene12826	single	specified genes
None-ref-Scf	APG-None-ref-Gene1465	3	941	1	XP_016906703.1	LOC108001299	O07084	Ontology_term=GO:0006812,GO:0008324,GO:0016021,GO:0055085	None-REF	Gene12827	cloud	specified genes
None-ref-Scf	APG-None-ref-Gene1466	1	939	2	XP_016918574.1	LOC107997693	A9HRH6	Dbxref=InterPro:IPR022761,Pfam:PF00206	None-REF	Gene12828	single	specified genes
None-ref-Scf	APG-None-ref-Gene1467	18	956	1	XP_028524578.1	LOC107996282	P32794	Ontology_term=GO:0005524,GO:0016887	None-REF	Gene12829	shell	flexible genes
None-ref-Scf	APG-None-ref-Gene1468	1311	2249	1	XP_016922374.1	LOC108002426	Q93AM1		None-REF	Gene12830	shell	flexible genes
None-ref-Scf	APG-None-ref-Gene1469	241	1179	3		LOC107993264	C6DHB9	Ontology_term=GO:0008199,GO:0016226	None-REF	Gene12831	shell	flexible genes
None-ref-Scf	APG-None-ref-Gene1470	558	1496	1		LOC108001299	Q49ZS3	Ontology_term=GO:0016491	None-REF	Gene12832	shell	flexible genes
None-ref-Scf	APG-None-ref-Gene1471	1	936	1	XP_016910006.1		P78979	Ontology_term=GO:0015031,GO:0016020	None-REF	Gene12833	cloud	specified genes
None-ref-Scf	APG-None-ref-Gene1472	100	1035	1	XP_016918775.1		P77234	Dbxref=InterPro:IPR006597,Pfam:PF08238	None-REF	Gene12834	cloud	specified genes
None-ref-Scf	APG-None-ref-Gene1473	177	1112	1	XP_016904738.1		A3CMQ7	Ontology_term=GO:0005524	None-REF	Gene12835	shell	flexible genes
None-ref-Scf	APG-None-ref-Gene1474	1034	1969	1	XP_028524116.1		P39141	Dbxref=InterPro:IPR002668,InterPro:IPR011657,Pfam:PF01773,Pfam:PF07662	None-REF	Gene12836	shell	flexible genes
None-ref-Scf	APG-None-ref-Gene1475	145	1080	1	XP_016922395.1		P45250	Ontology_term=GO:0016616,GO:0051287	None-REF	Gene12837	shell	flexible genes
None-ref-Scf	APG-None-ref-Gene1476	2709	3644	1	XP_028524275.1		O83641	Ontology_term=GO:0008113,GO:0033743	None-REF	Gene12838	cloud	specified genes
None-ref-Scf	APG-None-ref-Gene1477	110	1045	1			P29251	Ontology_term=GO:0003848,GO:0004150,GO:0006760,GO:0009396	None-REF	Gene12839	single	specified genes
None-ref-Scf	APG-None-ref-Gene1478	1	936	2		LOC107994829	Q8L208	Ontology_term=GO:0003824,GO:0030976,GO:0045151,GO:0047605	None-REF	Gene12840	shell	flexible genes
None-ref-Scf	APG-None-ref-Gene1479	595	1530	1		LOC107998107	C6DE79	Dbxref=InterPro:IPR001608,InterPro:IPR011079,Pfam:PF00842,Pfam:PF01168	None-REF	Gene12841	single	specified genes
None-ref-Scf	APG-None-ref-Gene1480	18	951	2	XP_016918314.1	LOC108002985	P27612	Ontology_term=GO:0005515	None-REF	Gene12842	single	specified genes
None-ref-Scf	APG-None-ref-Gene1481	11	944	3		LOC107992723	P40194	Dbxref=InterPro:IPR017926,Pfam:PF00117	None-REF	Gene12843	shell	flexible genes
None-ref-Scf	APG-None-ref-Gene1482	494	1426	1	XP_028523051.1	LOC107993919	Q12289	Dbxref=InterPro:IPR018108,Pfam:PF00153	None-REF	Gene12844	single	specified genes
None-ref-Scf	APG-None-ref-Gene1483	13	945	1	XP_016908133.1	LOC107997020	Q6CGE1	Dbxref=InterPro:IPR000073,Pfam:PF12697	None-REF	Gene12845	single	specified genes
None-ref-Scf	APG-None-ref-Gene1484	656	1588	2	XP_016912383.1	LOC108001843	P04693	Ontology_term=GO:0009058,GO:0030170	None-REF	Gene12846	shell	flexible genes
None-ref-Scf	APG-None-ref-Gene1485	2	934	1	XP_016914259.1	LOC107993054	O34739	Ontology_term=GO:0016020,GO:0022857,GO:0055085	None-REF	Gene12847	shell	flexible genes
None-ref-Scf	APG-None-ref-Gene1486	585	1517	1	XP_016909155.1	LOC108000761	Q9D0F6	Ontology_term=GO:0005524,GO:0016887	None-REF	Gene12848	single	specified genes
None-ref-Scf	APG-None-ref-Gene1487	362	1294	1	XP_016910343.1	LOC107992429	Q9JVS4	Ontology_term=GO:0004418,GO:0033014	None-REF	Gene12849	shell	flexible genes
None-ref-Scf	APG-None-ref-Gene1488	2586	3518	1	XP_016918071.1		P14295	Ontology_term=GO:0016491,GO:0016616	None-REF	Gene12850	shell	flexible genes
None-ref-Scf	APG-None-ref-Gene1489	2	934	1	XP_016916028.1		O13782	Ontology_term=GO:0003824	None-REF	Gene12851	cloud	specified genes
None-ref-Scf	APG-None-ref-Gene1490	327	1259	1			P24173	Ontology_term=GO:0016757	None-REF	Gene12852	shell	flexible genes
None-ref-Scf	APG-None-ref-Gene1491	96	1028	1			Q7N222	Ontology_term=GO:0003723,GO:0006396,GO:0008173	None-REF	Gene12853	cloud	specified genes
None-ref-Scf	APG-None-ref-Gene1492	167	1099	1	XP_016918071.1		P14295		None-REF	Gene12854	shell	flexible genes
None-ref-Scf	APG-None-ref-Gene1493	110	1039	1	XP_016909902.1		P23833	Dbxref=InterPro:IPR003782,Pfam:PF02630	None-REF	Gene12855	cloud	specified genes
None-ref-Scf	APG-None-ref-Gene1494	40	969	1	XP_016909304.2		O94432	Ontology_term=GO:0003723	None-REF	Gene12856	cloud	specified genes
None-ref-Scf	APG-None-ref-Gene1495	122	1051	1	XP_016905317.1		Q796Q6	Ontology_term=GO:0003700,GO:0006355,GO:0009058,GO:0030170	None-REF	Gene12857	shell	flexible genes
None-ref-Scf	APG-None-ref-Gene1496	2129	3058	1	XP_016917292.1	LOC108001735	Q180E3	Ontology_term=GO:0022857,GO:0055085	None-REF	Gene12858	shell	flexible genes
None-ref-Scf	APG-None-ref-Gene1497	103	1032	1		LOC108000713	Q88WF3	Ontology_term=GO:0003924,GO:0005525	None-REF	Gene12859	shell	flexible genes
None-ref-Scf	APG-None-ref-Gene1498	103	1032	1		LOC107998160	Q88WF3		None-REF	Gene12860	shell	flexible genes
None-ref-Scf	APG-None-ref-Gene1499	529	1458	1		LOC108003562	Q88WF3		None-REF	Gene12861	shell	flexible genes
None-ref-Scf	APG-None-ref-Gene1500	3	930	1	XP_016909817.1	LOC107996703	Q09795	Dbxref=InterPro:-,InterPro:IPR000994,Pfam:PF00557,Pfam:PF16189	None-REF	Gene12862	single	specified genes
None-ref-Scf	APG-None-ref-Gene1501	1814	2740	1	XP_016907697.1	LOC108001035	Q47690	Dbxref=InterPro:IPR003726,Pfam:PF02574	None-REF	Gene12863	shell	flexible genes
None-ref-Scf	APG-None-ref-Gene1502	437	1363	1	XP_016909705.1	LOC108001950	P14065	Dbxref=InterPro:IPR023210,Pfam:PF00248	None-REF	Gene12864	single	specified genes
None-ref-Scf	APG-None-ref-Gene1503	27	953	1	XP_016904469.1	LOC108001482	Q88T65	Dbxref=InterPro:IPR000640,InterPro:IPR013842,Pfam:PF00679,Pfam:PF06421	None-REF	Gene12865	shell	flexible genes
None-ref-Scf	APG-None-ref-Gene1504	269	1195	1	XP_016909989.1	LOC108000463	B4TIF1	Dbxref=InterPro:IPR001910,Pfam:PF01156	None-REF	Gene12866	shell	flexible genes
None-ref-Scf	APG-None-ref-Gene1505	1	927	1		LOC108003517	P59625	Dbxref=InterPro:IPR001048,Pfam:PF00696	None-REF	Gene12867	shell	flexible genes
None-ref-Scf	APG-None-ref-Gene1506	33	959	1			Q9HVF1	Ontology_term=GO:0006099,GO:0008924	None-REF	Gene12868	single	specified genes
None-ref-Scf	APG-None-ref-Gene1507	1	926	2	XP_016917803.1		Q67NB1	Ontology_term=GO:0003723,GO:0004488,GO:0006355	None-REF	Gene12869	shell	flexible genes
None-ref-Scf	APG-None-ref-Gene1508	258	1183	2			Q9CEK0		None-REF	Gene12870	shell	flexible genes
None-ref-Scf	APG-None-ref-Gene1509	1	925	1	XP_016919334.1	LOC107998358	O65554	Ontology_term=GO:0004672,GO:0005524,GO:0006468,GO:0007165	None-REF	Gene12871	single	specified genes
None-ref-Scf	APG-None-ref-Gene1510	1459	2382	1	XP_016911025.1	LOC108000341	P38792	Ontology_term=GO:0003723	None-REF	Gene12872	single	specified genes
None-ref-Scf	APG-None-ref-Gene1511	3493	4416	1	XP_028525623.1	LOC107994037	Q12455	Dbxref=InterPro:-,InterPro:IPR035246,Pfam:PF01564,Pfam:PF17284	None-REF	Gene12873	cloud	specified genes
None-ref-Scf	APG-None-ref-Gene1512	563	1486	1	XP_016908490.1	LOC108001843	P0A9L4	Ontology_term=GO:0003755,GO:0006457	None-REF	Gene12874	cloud	specified genes
None-ref-Scf	APG-None-ref-Gene1513	415	1338	1	XP_016921136.1		P48483	Ontology_term=GO:0016787	None-REF	Gene12875	single	specified genes
None-ref-Scf	APG-None-ref-Gene1514	44	967	1	XP_016918054.1	LOC107999724	P14295	Ontology_term=GO:0016491,GO:0016616	None-REF	Gene12876	shell	flexible genes
None-ref-Scf	APG-None-ref-Gene1515	17	940	1	XP_028520580.1	LOC108000297	Q7MFM6	Ontology_term=GO:0004096,GO:0020037	None-REF	Gene12877	cloud	specified genes
None-ref-Scf	APG-None-ref-Gene1516	39	962	1		LOC107998471	Q9JWN3	Dbxref=InterPro:IPR001451,InterPro:IPR025877,Pfam:PF00132,Pfam:PF12804	None-REF	Gene12878	shell	flexible genes
None-ref-Scf	APG-None-ref-Gene1517	70	990	1	XP_016903789.1	LOC108003771	Q05788	Ontology_term=GO:0003824,GO:0009116	None-REF	Gene12879	shell	flexible genes
None-ref-Scf	APG-None-ref-Gene1518	130	1050	1	XP_016919495.2	LOC107993622	Q5FJ02	Dbxref=InterPro:-,Pfam:PF01715	None-REF	Gene12880	shell	flexible genes
None-ref-Scf	APG-None-ref-Gene1519	408	1328	1	XP_016919839.1	LOC108004085	P40093	Dbxref=InterPro:IPR003226,Pfam:PF03690	None-REF	Gene12881	cloud	specified genes
None-ref-Scf	APG-None-ref-Gene1520	23	943	1	XP_028522326.1	LOC108003797	P20107	Ontology_term=GO:0006812,GO:0008324,GO:0016021,GO:0055085	None-REF	Gene12882	cloud	specified genes
None-ref-Scf	APG-None-ref-Gene1521	1248	2168	1		LOC107997165	O31521	Dbxref=InterPro:IPR010905,Pfam:PF07470	None-REF	Gene12883	shell	flexible genes
None-ref-Scf	APG-None-ref-Gene1522	18	938	1		LOC107996865	P76350	Ontology_term=GO:0022857,GO:0055085	None-REF	Gene12884	single	specified genes
None-ref-Scf	APG-None-ref-Gene1523	2831	3748	1	XP_016916735.1	LOC107994700	P32366	Ontology_term=GO:0046961	None-REF	Gene12885	cloud	specified genes
None-ref-Scf	APG-None-ref-Gene1524	99	1016	1	XP_016922248.1	LOC107993983	Q6CE48	Dbxref=InterPro:IPR033756,Pfam:PF10609	None-REF	Gene12886	cloud	specified genes
None-ref-Scf	APG-None-ref-Gene1525	661	1578	2	XP_028520550.1		P05149	Ontology_term=GO:0005975,GO:0016853	None-REF	Gene12887	single	specified genes
None-ref-Scf	APG-None-ref-Gene1526	220	1137	1	XP_016919495.2	LOC107995339	B2GD80	Dbxref=InterPro:-,Pfam:PF01715	None-REF	Gene12888	shell	flexible genes
None-ref-Scf	APG-None-ref-Gene1527	379	1296	1			Q08BG1	Ontology_term=GO:0016787	None-REF	Gene12889	shell	flexible genes
None-ref-Scf	APG-None-ref-Gene1528	263	1180	1			A9QYT2	Dbxref=InterPro:IPR001608,InterPro:IPR011079,Pfam:PF00842,Pfam:PF01168	None-REF	Gene12890	shell	flexible genes
None-ref-Scf	APG-None-ref-Gene1529	102	1019	1			P54567	Dbxref=InterPro:IPR022742,Pfam:PF12146	None-REF	Gene12891	shell	flexible genes
None-ref-Scf	APG-None-ref-Gene1530	6	923	1			P10903	Ontology_term=GO:0022857,GO:0055085	None-REF	Gene12892	shell	flexible genes
None-ref-Scf	APG-None-ref-Gene1531	8	925	1		LOC108003757	P21921	Ontology_term=GO:0008168	None-REF	Gene12893	cloud	specified genes
None-ref-Scf	APG-None-ref-Gene1532	272	1186	2	XP_016909076.1	LOC107993889	P56389	Dbxref=InterPro:IPR002125,Pfam:PF00383	None-REF	Gene12894	single	specified genes
None-ref-Scf	APG-None-ref-Gene1533	855	1769	1	XP_016906703.1	LOC107997980	O07084	Ontology_term=GO:0006812,GO:0008324,GO:0016021,GO:0055085	None-REF	Gene12895	shell	flexible genes
None-ref-Scf	APG-None-ref-Gene1534	1	915	1	XP_028525351.1	LOC107996503	Q9F234	Ontology_term=GO:0004553,GO:0005975	None-REF	Gene12896	single	specified genes
None-ref-Scf	APG-None-ref-Gene1535	2	916	1	XP_016922327.1	LOC108000676	Q6CBE4	Dbxref=InterPro:IPR013149,Pfam:PF00107	None-REF	Gene12897	single	specified genes
None-ref-Scf	APG-None-ref-Gene1536	1629	2543	1	XP_016917087.1	LOC108001257	Q07821	Dbxref=InterPro:IPR000361,Pfam:PF01521	None-REF	Gene12898	cloud	specified genes
None-ref-Scf	APG-None-ref-Gene1537	97	1011	1		LOC107995927	Q45461	Ontology_term=GO:0016020,GO:0022857,GO:0043190,GO:0055085	None-REF	Gene12899	shell	flexible genes
None-ref-Scf	APG-None-ref-Gene1538	105	1018	1	XP_016918775.1	LOC108001916	P77234	Dbxref=InterPro:IPR006597,Pfam:PF08238	None-REF	Gene12900	shell	flexible genes
None-ref-Scf	APG-None-ref-Gene1539	1	914	3		LOC108004501	Q1RJR2	Ontology_term=GO:0001522,GO:0003723,GO:0009451,GO:0009982,GO:0016787	None-REF	Gene12901	single	specified genes
None-ref-Scf	APG-None-ref-Gene1540	3	915	2		LOC107997409	B2G6M8	Ontology_term=GO:0016787	None-REF	Gene12902	shell	flexible genes
None-ref-Scf	APG-None-ref-Gene1541	164	1075	1	XP_016918728.1		Q5FJN8	Ontology_term=GO:0006396	None-REF	Gene12903	shell	flexible genes
None-ref-Scf	APG-None-ref-Gene1542	3	914	1	XP_028525010.1	LOC108000533	P54718	Ontology_term=GO:0005524	None-REF	Gene12904	single	specified genes
None-ref-Scf	APG-None-ref-Gene1543	1455	2366	1	XP_016916233.1	LOC107997020	Q00216	Dbxref=InterPro:IPR013766,Pfam:PF00085	None-REF	Gene12905	single	specified genes
None-ref-Scf	APG-None-ref-Gene1544	198	1109	1		LOC107994356	P54567	Ontology_term=GO:0016787	None-REF	Gene12906	single	specified genes
None-ref-Scf	APG-None-ref-Gene1545	34	943	1			Q9JYY8		None-REF	Gene12907	shell	flexible genes
None-ref-Scf	APG-None-ref-Gene1546	2133	3041	1	XP_016909705.1		Q8SSK6	Dbxref=InterPro:IPR023210,Pfam:PF00248	None-REF	Gene12908	single	specified genes
None-ref-Scf	APG-None-ref-Gene1547	15	923	1	XP_016907216.1	LOC107995096	P87041	Ontology_term=GO:0000139,GO:0015165,GO:0016021,GO:0090481	None-REF	Gene12909	single	specified genes
None-ref-Scf	APG-None-ref-Gene1548	2301	3209	1	XP_016913852.1	LOC107997289	P20457	Ontology_term=GO:0006269	None-REF	Gene12910	shell	flexible genes
None-ref-Scf	APG-None-ref-Gene1549	685	1593	1	XP_028524995.1	LOC107999557	Q3Z403	Ontology_term=GO:0003824,GO:0006777,GO:0019008,GO:0051536,GO:0051539	None-REF	Gene12911	single	specified genes
None-ref-Scf	APG-None-ref-Gene1550	208	1116	3		LOC107994360	P54947	Dbxref=InterPro:-,Pfam:PF08282	None-REF	Gene12912	shell	flexible genes
None-ref-Scf	APG-None-ref-Gene1551	1	909	1		LOC107996542	Q8XED8	Dbxref=InterPro:IPR002792,Pfam:PF01938	None-REF	Gene12913	shell	flexible genes
None-ref-Scf	APG-None-ref-Gene1552	2	910	1		LOC107997944	P45493	Ontology_term=GO:0016787	None-REF	Gene12914	single	specified genes
None-ref-Scf	APG-None-ref-Gene1553	2	910	1		LOC107998464	A0A1D3PCM3	Dbxref=InterPro:IPR000073,Pfam:PF00561	None-REF	Gene12915	single	specified genes
None-ref-Scf	APG-None-ref-Gene1554	71	979	2		LOC108001830	Q88SD8	Ontology_term=GO:0003855	None-REF	Gene12916	shell	flexible genes
None-ref-Scf	APG-None-ref-Gene1555	60	968	1			P17888	Ontology_term=GO:0003677,GO:0005524,GO:0016787	None-REF	Gene12917	shell	flexible genes
None-ref-Scf	APG-None-ref-Gene1556	3	908	1	XP_016914295.1		Q6B4U7	Ontology_term=GO:0004356,GO:0006807	None-REF	Gene12918	single	specified genes
None-ref-Scf	APG-None-ref-Gene1557	655	1560	1	XP_016904298.1	LOC107993448	Q9UUF1	Ontology_term=GO:0016788	None-REF	Gene12919	cloud	specified genes
None-ref-Scf	APG-None-ref-Gene1558	1	906	1	XP_016913825.1		Q9UTM4	Ontology_term=GO:0005524,GO:0016887	None-REF	Gene12920	cloud	specified genes
None-ref-Scf	APG-None-ref-Gene1559	2	907	1	XP_016922326.1		Q07844	Ontology_term=GO:0005524,GO:0016887	None-REF	Gene12921	single	specified genes
None-ref-Scf	APG-None-ref-Gene1560	3	908	1	XP_028524766.1		Q9K141	Ontology_term=GO:0004812,GO:0005524,GO:0043039	None-REF	Gene12922	shell	flexible genes
None-ref-Scf	APG-None-ref-Gene1561	452	1357	1	XP_016904133.1		Q9UJZ1	Dbxref=InterPro:IPR001107,InterPro:IPR032435,Pfam:PF01145,Pfam:PF16200	None-REF	Gene12923	shell	flexible genes
None-ref-Scf	APG-None-ref-Gene1562	76	981	1	XP_016907160.1		Q9D3D0	Dbxref=InterPro:IPR001251,Pfam:PF00650	None-REF	Gene12924	single	specified genes
None-ref-Scf	APG-None-ref-Gene1563	438	1343	1	XP_016918242.1		Q10243	Ontology_term=GO:0006886	None-REF	Gene12925	cloud	specified genes
None-ref-Scf	APG-None-ref-Gene1564	490	1395	3			Q9JRN7	Ontology_term=GO:0003824	None-REF	Gene12926	shell	flexible genes
None-ref-Scf	APG-None-ref-Gene1565	112	1017	1		LOC107996097	P40289	Ontology_term=GO:0004721	None-REF	Gene12927	shell	flexible genes
None-ref-Scf	APG-None-ref-Gene1566	752	1657	1			Q9CG78	Ontology_term=GO:0003677,GO:0006310,GO:0015074	None-REF	Gene12928	single	specified genes
None-ref-Scf	APG-None-ref-Gene1567	168	1073	1		LOC108003918	Q1QU53	Ontology_term=GO:0005737,GO:0006457,GO:0051082	None-REF	Gene12929	cloud	specified genes
None-ref-Scf	APG-None-ref-Gene1568	100	1005	1		LOC107998942	E7CY70		None-REF	Gene12930	shell	flexible genes
None-ref-Scf	APG-None-ref-Gene1569	2	906	2		LOC108000673	B2U2J7	Ontology_term=GO:0003855,GO:0016491	None-REF	Gene12931	shell	flexible genes
None-ref-Scf	APG-None-ref-Gene1570	3	905	2	XP_016916696.1	LOC108001663	B8DUE5	Dbxref=InterPro:IPR000836,Pfam:PF00156	None-REF	Gene12932	cloud	specified genes
None-ref-Scf	APG-None-ref-Gene1571	2712	3614	1	XP_016911344.1	LOC107992904	Q00859	Ontology_term=GO:0004672,GO:0005524,GO:0006468	None-REF	Gene12933	single	specified genes
None-ref-Scf	APG-None-ref-Gene1572	18	920	1	XP_016916988.1	LOC107993379	O42849	Ontology_term=GO:0003723,GO:0004826	None-REF	Gene12934	single	specified genes
None-ref-Scf	APG-None-ref-Gene1573	608	1510	1	XP_016919495.2	LOC107999724	Q38W03	Dbxref=InterPro:-,Pfam:PF01715	None-REF	Gene12935	shell	flexible genes
None-ref-Scf	APG-None-ref-Gene1574	3	905	1	XP_016911530.1	LOC107999557	Q9USN3	Ontology_term=GO:0005515,GO:0006364,GO:0032040	None-REF	Gene12936	single	specified genes
None-ref-Scf	APG-None-ref-Gene1575	2	904	1	XP_016917736.1	LOC108003458	P0ABF3	Ontology_term=GO:0003723,GO:0006396,GO:0016779	None-REF	Gene12937	shell	flexible genes
None-ref-Scf	APG-None-ref-Gene1576	3	905	2	XP_016904016.1	LOC107999728	Q2NKU3	Ontology_term=GO:0005634	None-REF	Gene12938	cloud	specified genes
None-ref-Scf	APG-None-ref-Gene1577	147	1049	4	XP_016905664.1	LOC108001298	P56795	Ontology_term=GO:0003735,GO:0005840,GO:0006412	None-REF	Gene12939	shell	flexible genes
None-ref-Scf	APG-None-ref-Gene1578	92	994	1	XP_016912879.1	LOC107993054	O34340	Dbxref=InterPro:IPR014030,InterPro:IPR014031,Pfam:PF00109,Pfam:PF02801	None-REF	Gene12940	shell	flexible genes
None-ref-Scf	APG-None-ref-Gene1579	567	1469	1	XP_016915222.1		P0A9S4	Dbxref=InterPro:IPR013149,InterPro:IPR013154,Pfam:PF00107,Pfam:PF08240	None-REF	Gene12941	shell	flexible genes
None-ref-Scf	APG-None-ref-Gene1580	410	1312	1		LOC107993124	Q2IPK1	Ontology_term=GO:0008759,GO:0009245	None-REF	Gene12942	single	specified genes
None-ref-Scf	APG-None-ref-Gene1581	1573	2475	1			Q9Z4P0	Ontology_term=GO:0010181,GO:0016020	None-REF	Gene12943	shell	flexible genes
None-ref-Scf	APG-None-ref-Gene1582	8	910	2			Q9JYV5	Ontology_term=GO:0005509	None-REF	Gene12944	single	specified genes
None-ref-Scf	APG-None-ref-Gene1583	291	1193	1		LOC107998212	O34726	Ontology_term=GO:0016020,GO:0022857,GO:0055085	None-REF	Gene12945	shell	flexible genes
None-ref-Scf	APG-None-ref-Gene1584	177	1079	1		LOC107997980	A5FIF5	Dbxref=InterPro:IPR000073,Pfam:PF00561	None-REF	Gene12946	shell	flexible genes
None-ref-Scf	APG-None-ref-Gene1585	52	953	2	XP_016904127.1	LOC108004249	B2VIL6	Ontology_term=GO:0008168	None-REF	Gene12947	shell	flexible genes
None-ref-Scf	APG-None-ref-Gene1586	69	970	2	XP_016909781.1	LOC107997425	Q03FR8	Ontology_term=GO:0000774,GO:0003677,GO:0006355,GO:0006457,GO:0042803,GO:0051087	None-REF	Gene12948	shell	flexible genes
None-ref-Scf	APG-None-ref-Gene1587	221	1122	2		LOC107994680	P59815	Ontology_term=GO:0001522,GO:0003723,GO:0009451,GO:0009982	None-REF	Gene12949	shell	flexible genes
None-ref-Scf	APG-None-ref-Gene1588	3	902	1	XP_028521502.1	LOC107995800	P77529	Ontology_term=GO:0015293,GO:0016021	None-REF	Gene12950	shell	flexible genes
None-ref-Scf	APG-None-ref-Gene1589	1241	2140	1	XP_016904659.1	LOC107994700	P0AG85	Dbxref=InterPro:-,Pfam:PF13561	None-REF	Gene12951	cloud	specified genes
None-ref-Scf	APG-None-ref-Gene1590	1114	2013	1	XP_016922065.1	LOC107994700	P36059	Ontology_term=GO:0052855	None-REF	Gene12952	single	specified genes
None-ref-Scf	APG-None-ref-Gene1591	28	927	1	XP_028525623.1		O82147	Dbxref=InterPro:-,InterPro:IPR035246,Pfam:PF01564,Pfam:PF17284	None-REF	Gene12953	single	specified genes
None-ref-Scf	APG-None-ref-Gene1592	3	902	1		LOC107999907	A9H0L6	Ontology_term=GO:0003911	None-REF	Gene12954	single	specified genes
None-ref-Scf	APG-None-ref-Gene1593	57	956	1		LOC108002626	A6LDP9	Ontology_term=GO:0004107,GO:0009073	None-REF	Gene12955	cloud	specified genes
None-ref-Scf	APG-None-ref-Gene1594	245	1144	1		LOC107999557	P24173	Ontology_term=GO:0016757	None-REF	Gene12956	shell	flexible genes
None-ref-Scf	APG-None-ref-Gene1595	40	939	1			Q703I2	Ontology_term=GO:0005975,GO:0008270,GO:0016832	None-REF	Gene12957	shell	flexible genes
None-ref-Scf	APG-None-ref-Gene1596	93	992	1			Q6BIJ5	Ontology_term=GO:0003735,GO:0005840,GO:0006412	None-REF	Gene12958	cloud	specified genes
None-ref-Scf	APG-None-ref-Gene1597	411	1310	1			Q703I2	Ontology_term=GO:0005975,GO:0008270,GO:0016832	None-REF	Gene12959	shell	flexible genes
None-ref-Scf	APG-None-ref-Gene1598	3	900	1			A7FHJ7	Ontology_term=GO:0015297,GO:0016020,GO:0042910,GO:0055085	None-REF	Gene12960	shell	flexible genes
None-ref-Scf	APG-None-ref-Gene1599	80	976	1	XP_016911344.1		Q00772	Ontology_term=GO:0004672,GO:0005524,GO:0006468	None-REF	Gene12961	single	specified genes
None-ref-Scf	APG-None-ref-Gene1600	5483	6379	1	XP_016913278.1		Q59NX9	Ontology_term=GO:0008168	None-REF	Gene12962	cloud	specified genes
None-ref-Scf	APG-None-ref-Gene1601	520	1416	1	XP_016909171.1		P36636	Ontology_term=GO:0000166,GO:0005524,GO:0015833	None-REF	Gene12963	shell	flexible genes
None-ref-Scf	APG-None-ref-Gene1602	317	1213	1	XP_016920597.1	LOC108000761	O07084	Ontology_term=GO:0006812,GO:0008324,GO:0016021,GO:0055085	None-REF	Gene12964	shell	flexible genes
None-ref-Scf	APG-None-ref-Gene1603	1	897	2	XP_016905364.1	LOC108004116	P65765	Ontology_term=GO:0003755,GO:0006457	None-REF	Gene12965	shell	flexible genes
None-ref-Scf	APG-None-ref-Gene1604	3	899	1	XP_028524766.1	LOC108002197	Q8RB93	Ontology_term=GO:0004812,GO:0005524,GO:0043039	None-REF	Gene12966	single	specified genes
None-ref-Scf	APG-None-ref-Gene1605	151	1047	1	XP_016911128.1	LOC107992767	P06785	Dbxref=InterPro:IPR023451,Pfam:PF00303	None-REF	Gene12967	single	specified genes
None-ref-Scf	APG-None-ref-Gene1606	52	948	1	XP_028520938.1	LOC108003401	G1UB61	Ontology_term=GO:0005525	None-REF	Gene12968	cloud	specified genes
None-ref-Scf	APG-None-ref-Gene1607	60	956	1		LOC107999724	Q8FK51	Dbxref=InterPro:IPR001048,Pfam:PF00696	None-REF	Gene12969	shell	flexible genes
None-ref-Scf	APG-None-ref-Gene1608	559	1455	1		LOC107992625	Q07211	Dbxref=InterPro:IPR000600,Pfam:PF00480	None-REF	Gene12970	shell	flexible genes
None-ref-Scf	APG-None-ref-Gene1609	1	896	2	XP_016904438.1	LOC108001005	Q6CE07	Dbxref=InterPro:IPR004345,Pfam:PF03134	None-REF	Gene12971	single	specified genes
None-ref-Scf	APG-None-ref-Gene1610	1	896	1	XP_016909780.1	LOC107998039	P53131	Dbxref=InterPro:IPR001650,Pfam:PF00271	None-REF	Gene12972	single	specified genes
None-ref-Scf	APG-None-ref-Gene1611	1347	2240	1	XP_016903898.1	LOC107992446	O43011	Dbxref=InterPro:IPR004154,InterPro:IPR041715,Pfam:PF03129,Pfam:PF13393	None-REF	Gene12973	single	specified genes
None-ref-Scf	APG-None-ref-Gene1612	413	1306	1	XP_016915086.1	LOC107994037	P40160	Ontology_term=GO:0004674,GO:0005524,GO:0006468	None-REF	Gene12974	single	specified genes
None-ref-Scf	APG-None-ref-Gene1613	2	895	1	XP_016913999.1	LOC107997884	P25535	Ontology_term=GO:0071949	None-REF	Gene12975	shell	flexible genes
None-ref-Scf	APG-None-ref-Gene1614	1	894	1	XP_016917803.1	LOC108002803	A2RLK1	Ontology_term=GO:0004329,GO:0005524	None-REF	Gene12976	shell	flexible genes
None-ref-Scf	APG-None-ref-Gene1615	168	1061	1	XP_016903771.1	LOC107993054	P83534	Dbxref=InterPro:IPR011611,Pfam:PF00294	None-REF	Gene12977	shell	flexible genes
None-ref-Scf	APG-None-ref-Gene1616	135	1028	2	XP_028523380.1		Q5FKR5	Ontology_term=GO:0005525	None-REF	Gene12978	shell	flexible genes
None-ref-Scf	APG-None-ref-Gene1617	24	917	1		LOC107995445	P08555	Ontology_term=GO:0015128,GO:0016020,GO:0035429	None-REF	Gene12979	single	specified genes
None-ref-Scf	APG-None-ref-Gene1618	91	984	1			P24125	Ontology_term=GO:0003677,GO:0005524,GO:0016787	None-REF	Gene12980	shell	flexible genes
None-ref-Scf	APG-None-ref-Gene1619	2	895	2			P40714	Dbxref=InterPro:IPR013148,Pfam:PF00251	None-REF	Gene12981	shell	flexible genes
None-ref-Scf	APG-None-ref-Gene1620	5043	5935	2	XP_016918925.1	LOC108001823	Q12000	Ontology_term=GO:0046872	None-REF	Gene12982	cloud	specified genes
None-ref-Scf	APG-None-ref-Gene1621	12	904	1		LOC108001823	P13567	Dbxref=InterPro:IPR041552,Pfam:PF17755	None-REF	Gene12983	shell	flexible genes
None-ref-Scf	APG-None-ref-Gene1622	51	941	1	XP_016908590.1	LOC107996359	Q6C7U8	Ontology_term=GO:0004672,GO:0005524,GO:0006468	None-REF	Gene12984	single	specified genes
None-ref-Scf	APG-None-ref-Gene1623	699	1589	1	XP_016917354.1	LOC108001736	P15700	Dbxref=InterPro:-,Pfam:PF00406	None-REF	Gene12985	single	specified genes
None-ref-Scf	APG-None-ref-Gene1624	323	1213	1	XP_016919915.1	LOC107999573	Q6FTN2	Dbxref=InterPro:IPR018108,Pfam:PF00153	None-REF	Gene12986	cloud	specified genes
None-ref-Scf	APG-None-ref-Gene1625	381	1271	1	XP_016911022.1	LOC107995848	O42870	Ontology_term=GO:0000049,GO:0004812,GO:0005524,GO:0043039	None-REF	Gene12987	cloud	specified genes
None-ref-Scf	APG-None-ref-Gene1626	3756	4646	1	XP_016919677.1		Q8SR86	Ontology_term=GO:0004672,GO:0005524,GO:0006468	None-REF	Gene12988	single	specified genes
None-ref-Scf	APG-None-ref-Gene1627	68	958	1	XP_016917140.1		Q8SS96	Ontology_term=GO:0004672,GO:0005524,GO:0006468	None-REF	Gene12989	single	specified genes
None-ref-Scf	APG-None-ref-Gene1628	39	929	1	XP_016919906.1		P24326	Ontology_term=GO:0022857,GO:0055085	None-REF	Gene12990	shell	flexible genes
None-ref-Scf	APG-None-ref-Gene1629	3	893	1	XP_028524766.1	LOC108003757	Q2RJE3	Ontology_term=GO:0004812,GO:0005524,GO:0043039	None-REF	Gene12991	single	specified genes
None-ref-Scf	APG-None-ref-Gene1630	289	1179	1	XP_028521190.1		P42317	Ontology_term=GO:0016491	None-REF	Gene12992	shell	flexible genes
None-ref-Scf	APG-None-ref-Gene1631	12	902	1	XP_016914094.1	LOC107997322	P00935	Ontology_term=GO:0019346,GO:0030170	None-REF	Gene12993	shell	flexible genes
None-ref-Scf	APG-None-ref-Gene1632	12	902	1	XP_028521022.1	LOC107994356	O34691	Ontology_term=GO:0022857,GO:0055085	None-REF	Gene12994	single	specified genes
None-ref-Scf	APG-None-ref-Gene1633	19	909	1	XP_016913502.1		O34370	Dbxref=InterPro:IPR000192,Pfam:PF00266	None-REF	Gene12995	shell	flexible genes
None-ref-Scf	APG-None-ref-Gene1634	641	1531	1	XP_016914793.1	LOC107995211	P07273	Ontology_term=GO:0003676,GO:0006351,GO:0008270	None-REF	Gene12996	single	specified genes
None-ref-Scf	APG-None-ref-Gene1635	712	1602	1	XP_016909070.1	LOC108000208	P59737	Ontology_term=GO:0016020,GO:0055085	None-REF	Gene12997	cloud	specified genes
None-ref-Scf	APG-None-ref-Gene1636	292	1182	1	XP_016917560.1	LOC108001823	P40398	Dbxref=InterPro:-,Pfam:PF13561	None-REF	Gene12998	shell	flexible genes
None-ref-Scf	APG-None-ref-Gene1637	315	1205	1		LOC107996359	P37679	Dbxref=InterPro:IPR013022,Pfam:PF01261	None-REF	Gene12999	shell	flexible genes
None-ref-Scf	APG-None-ref-Gene1638	747	1637	1		LOC107997114	P43011	Ontology_term=GO:0003700,GO:0006355	None-REF	Gene13000	shell	flexible genes
None-ref-Scf	APG-None-ref-Gene1639	551	1441	1		LOC107995096	P43011	Ontology_term=GO:0003700,GO:0006355	None-REF	Gene13001	shell	flexible genes
None-ref-Scf	APG-None-ref-Gene1640	2	890	2		LOC108001176	Q9JU99	Ontology_term=GO:0009231,GO:0009349	None-REF	Gene13002	shell	flexible genes
None-ref-Scf	APG-None-ref-Gene1641	3	890	1	XP_016905868.1	LOC107997827	P87058	Ontology_term=GO:0003723	None-REF	Gene13003	single	specified genes
None-ref-Scf	APG-None-ref-Gene1642	1425	2312	1	XP_016918449.1	LOC108001823	Q97UL5	Ontology_term=GO:0005524	None-REF	Gene13004	cloud	specified genes
None-ref-Scf	APG-None-ref-Gene1643	168	1055	1	XP_016922219.1	LOC107994710	O59953	Ontology_term=GO:0003735,GO:0005840,GO:0006412,GO:0008097	None-REF	Gene13005	single	specified genes
None-ref-Scf	APG-None-ref-Gene1644	1054	1941	1	XP_016904659.1	LOC107993639	P40398	Dbxref=InterPro:-,Pfam:PF13561	None-REF	Gene13006	shell	flexible genes
None-ref-Scf	APG-None-ref-Gene1645	3	890	1	XP_016911842.1	LOC107996793	Q08425	Ontology_term=GO:0003924,GO:0005525	None-REF	Gene13007	single	specified genes
None-ref-Scf	APG-None-ref-Gene1646	1353	2240	1		LOC108003916	Q9JSM2	Ontology_term=GO:0003924,GO:0005525	None-REF	Gene13008	shell	flexible genes
None-ref-Scf	APG-None-ref-Gene1647	80	967	2	XP_028520288.1			Ontology_term=GO:0005515	None-REF	Gene13009	single	specified genes
None-ref-Scf	APG-None-ref-Gene1648	12	899	1			O53078	Ontology_term=GO:0003824	None-REF	Gene13010	single	specified genes
None-ref-Scf	APG-None-ref-Gene1649	75	962	1		LOC107996181	Q8CVD0	Dbxref=InterPro:IPR003953,Pfam:PF00890	None-REF	Gene13011	shell	flexible genes
None-ref-Scf	APG-None-ref-Gene1650	720	1607	1			Q9ZFL7		None-REF	Gene13012	shell	flexible genes
None-ref-Scf	APG-None-ref-Gene1651	1	887	2	XP_016909171.1	LOC107998640	P0A2V6	Ontology_term=GO:0000166,GO:0005524,GO:0015833	None-REF	Gene13013	shell	flexible genes
None-ref-Scf	APG-None-ref-Gene1652	160	1044	1	XP_016908085.1	LOC107996603	Q08096	Dbxref=InterPro:IPR013791,InterPro:IPR023797,Pfam:PF01137,Pfam:PF05189	None-REF	Gene13014	single	specified genes
None-ref-Scf	APG-None-ref-Gene1653	3	887	1	XP_016912820.1	LOC107998107	B0USM2	Ontology_term=GO:0000166,GO:0004812,GO:0005524,GO:0006418	None-REF	Gene13015	cloud	specified genes
None-ref-Scf	APG-None-ref-Gene1654	285	1169	1	XP_016904133.1	LOC108002354	O26788	Dbxref=InterPro:IPR001107,Pfam:PF01145	None-REF	Gene13016	shell	flexible genes
None-ref-Scf	APG-None-ref-Gene1655	9497	10381	1	XP_016906153.1	LOC108001823	P32458	Ontology_term=GO:0005525	None-REF	Gene13017	cloud	specified genes
None-ref-Scf	APG-None-ref-Gene1656	36	920	1	XP_016922395.1	LOC108001354	O29445	Ontology_term=GO:0016616,GO:0051287	None-REF	Gene13018	shell	flexible genes
None-ref-Scf	APG-None-ref-Gene1657	15	899	1	XP_016922327.1	LOC108001299	Q3J6K9	Dbxref=InterPro:IPR013149,InterPro:IPR013154,Pfam:PF00107,Pfam:PF08240	None-REF	Gene13019	shell	flexible genes
None-ref-Scf	APG-None-ref-Gene1658	97	981	1	XP_016920189.1	LOC107993226	Q5AMR5	Ontology_term=GO:0004376,GO:0006506,GO:0016021,GO:0051751	None-REF	Gene13020	cloud	specified genes
None-ref-Scf	APG-None-ref-Gene1659	248	1132	1		LOC108002992	P05827	Ontology_term=GO:0003700,GO:0006355	None-REF	Gene13021	shell	flexible genes
None-ref-Scf	APG-None-ref-Gene1660	482	1366	1			P0CZ59	Ontology_term=GO:0005975,GO:0008270,GO:0016832	None-REF	Gene13022	single	specified genes
None-ref-Scf	APG-None-ref-Gene1661	118	1000	2	XP_016919481.1		O34664	Ontology_term=GO:0004788,GO:0005524,GO:0005975,GO:0009229,GO:0016857	None-REF	Gene13023	shell	flexible genes
None-ref-Scf	APG-None-ref-Gene1662	65	947	2			Q556Z9	Dbxref=InterPro:IPR007065,Pfam:PF04982	None-REF	Gene13024	shell	flexible genes
None-ref-Scf	APG-None-ref-Gene1663	109	990	1	XP_016905376.1	LOC107996865	O31707	Ontology_term=GO:0005524	None-REF	Gene13025	single	specified genes
None-ref-Scf	APG-None-ref-Gene1664	28	909	1	XP_016921771.1		Q8TFG7	Dbxref=InterPro:IPR030382,Pfam:PF02475	None-REF	Gene13026	single	specified genes
None-ref-Scf	APG-None-ref-Gene1665	1441	2322	1	XP_016919915.1	LOC107992440	Q06143	Dbxref=InterPro:IPR018108,Pfam:PF00153	None-REF	Gene13027	single	specified genes
None-ref-Scf	APG-None-ref-Gene1666	736	1617	1	XP_016910681.1	LOC107997156	P38805	Ontology_term=GO:0006364,GO:0019843	None-REF	Gene13028	single	specified genes
None-ref-Scf	APG-None-ref-Gene1667	398	1279	1	XP_016922395.1	LOC108002524	Q58424	Ontology_term=GO:0016616,GO:0051287	None-REF	Gene13029	shell	flexible genes
None-ref-Scf	APG-None-ref-Gene1668	16	897	1	XP_016910091.1	LOC108002834	Q12109	Ontology_term=GO:0000166,GO:0004812,GO:0005524,GO:0006418	None-REF	Gene13030	single	specified genes
None-ref-Scf	APG-None-ref-Gene1669	2	883	1	XP_016921339.1	LOC107997592	P93051	Ontology_term=GO:0016021,GO:0022857,GO:0055085	None-REF	Gene13031	single	specified genes
None-ref-Scf	APG-None-ref-Gene1670	662	1543	1	XP_016905399.1	LOC107997496	Q00916	Ontology_term=GO:0003723	None-REF	Gene13032	cloud	specified genes
None-ref-Scf	APG-None-ref-Gene1671	68	949	1	XP_016913264.1	LOC107994009	P18142	Dbxref=InterPro:IPR002018,Pfam:PF00135	None-REF	Gene13033	single	specified genes
None-ref-Scf	APG-None-ref-Gene1672	9	887	1	XP_016904084.1	LOC107993010	Q6C3M9	Dbxref=InterPro:IPR025723,Pfam:PF02374	None-REF	Gene13034	single	specified genes
None-ref-Scf	APG-None-ref-Gene1673	516	1394	1	XP_016904127.1		O93995	Dbxref=InterPro:-,Pfam:PF13489	None-REF	Gene13035	single	specified genes
None-ref-Scf	APG-None-ref-Gene1674	1	879	1	XP_016914094.1		Q1K8G0	Ontology_term=GO:0019346,GO:0030170	None-REF	Gene13036	cloud	specified genes
None-ref-Scf	APG-None-ref-Gene1675	488	1366	1	XP_016906598.1		P42656	Dbxref=InterPro:IPR023410,Pfam:PF00244	None-REF	Gene13037	cloud	specified genes
None-ref-Scf	APG-None-ref-Gene1676	1	879	1			C5BC62	Ontology_term=GO:0016787	None-REF	Gene13038	single	specified genes
None-ref-Scf	APG-None-ref-Gene1677	10	887	2	XP_016912751.1		Q9JXI2	Ontology_term=GO:0001522,GO:0003723,GO:0009451,GO:0009982	None-REF	Gene13039	shell	flexible genes
None-ref-Scf	APG-None-ref-Gene1678	2	879	2			P76422	Dbxref=InterPro:IPR013749,InterPro:IPR022998,Pfam:PF02581,Pfam:PF08543	None-REF	Gene13040	shell	flexible genes
None-ref-Scf	APG-None-ref-Gene1679	6	882	2	XP_016920155.1	LOC108001141	Q9LXC0	Ontology_term=GO:0005092,GO:0007264	None-REF	Gene13041	single	specified genes
None-ref-Scf	APG-None-ref-Gene1680	81	956	1	XP_016907412.1	LOC107995125	Q8XED8	Ontology_term=GO:0006396,GO:0008173	None-REF	Gene13042	shell	flexible genes
None-ref-Scf	APG-None-ref-Gene1681	119	994	1	XP_016910018.1		Q8CWR6	Ontology_term=GO:0016757	None-REF	Gene13043	single	specified genes
None-ref-Scf	APG-None-ref-Gene1682	14	889	1	XP_016911339.1		Q01317	Ontology_term=GO:0005515	None-REF	Gene13044	single	specified genes
None-ref-Scf	APG-None-ref-Gene1683	3907	4782	1	XP_016913602.1		Q6BWQ9	Dbxref=InterPro:IPR033756,Pfam:PF10609	None-REF	Gene13045	cloud	specified genes
None-ref-Scf	APG-None-ref-Gene1684	415	1290	1	XP_016915044.1	LOC107994303	P39173	Ontology_term=GO:0005975,GO:0016853	None-REF	Gene13046	shell	flexible genes
None-ref-Scf	APG-None-ref-Gene1685	208	1083	2	NP_001315415.1	LOC107995760	B3DQI6	Dbxref=InterPro:IPR013078,Pfam:PF00300	None-REF	Gene13047	cloud	specified genes
None-ref-Scf	APG-None-ref-Gene1686	391	1266	1		LOC107994009	Q08BG1	Ontology_term=GO:0016787	None-REF	Gene13048	shell	flexible genes
None-ref-Scf	APG-None-ref-Gene1687	2	876	2	XP_016914373.1	LOC108004180	P99093	Ontology_term=GO:0016491	None-REF	Gene13049	cloud	specified genes
None-ref-Scf	APG-None-ref-Gene1688	1	875	2	XP_016905411.1	LOC107996096		Dbxref=InterPro:IPR008042,Pfam:PF05380	None-REF	Gene13050	single	specified genes
None-ref-Scf	APG-None-ref-Gene1689	243	1115	2	XP_016911309.1	LOC108004139	P38902	Ontology_term=GO:0006351,GO:0046983	None-REF	Gene13051	cloud	specified genes
None-ref-Scf	APG-None-ref-Gene1690	1578	2450	1	XP_016914352.1	LOC107998788	Q15937	Dbxref=InterPro:IPR013087,Pfam:PF00096	None-REF	Gene13052	cloud	specified genes
None-ref-Scf	APG-None-ref-Gene1691	124	996	2	XP_016913679.1		P33328	Dbxref=InterPro:IPR042855,Pfam:PF00957	None-REF	Gene13053	cloud	specified genes
None-ref-Scf	APG-None-ref-Gene1692	4	876	1	XP_016910021.1	LOC107998731	Q9UYB2	Ontology_term=GO:0003725	None-REF	Gene13054	cloud	specified genes
None-ref-Scf	APG-None-ref-Gene1693	2506	3378	1	XP_016918582.1		O94404	Dbxref=InterPro:IPR002678,Pfam:PF01784	None-REF	Gene13055	single	specified genes
None-ref-Scf	APG-None-ref-Gene1694	2	874	1		LOC107993802	P07003	Ontology_term=GO:0000287,GO:0003824,GO:0030976	None-REF	Gene13056	shell	flexible genes
None-ref-Scf	APG-None-ref-Gene1695	598	1470	1			Q92EG7	Ontology_term=GO:0004764	None-REF	Gene13057	shell	flexible genes
None-ref-Scf	APG-None-ref-Gene1696	132	1004	1			A3N2Q9	Ontology_term=GO:0006807,GO:0016151	None-REF	Gene13058	shell	flexible genes
None-ref-Scf	APG-None-ref-Gene1697	73	945	1			P43011	Ontology_term=GO:0003700,GO:0006355	None-REF	Gene13059	shell	flexible genes
None-ref-Scf	APG-None-ref-Gene1698	26	897	1	XP_016908457.1		Q46829	Ontology_term=GO:0004553,GO:0005975	None-REF	Gene13060	shell	flexible genes
None-ref-Scf	APG-None-ref-Gene1699	62	933	2		LOC107997151	P17725	Ontology_term=GO:0003824	None-REF	Gene13061	shell	flexible genes
None-ref-Scf	APG-None-ref-Gene1700	12	883	1		LOC108003495	P27644	Ontology_term=GO:0004650,GO:0005975	None-REF	Gene13062	shell	flexible genes
None-ref-Scf	APG-None-ref-Gene1701	1299	2169	2		LOC108004128	P29847	Ontology_term=GO:0005737,GO:0006535,GO:0009001	None-REF	Gene13063	single	specified genes
None-ref-Scf	APG-None-ref-Gene1702	3392	4261	1	XP_016916164.1		A2QHX0	Dbxref=InterPro:IPR000994,Pfam:PF00557	None-REF	Gene13064	single	specified genes
None-ref-Scf	APG-None-ref-Gene1703	99	968	1	XP_016912383.1	LOC107997028	P04693	Ontology_term=GO:0009058,GO:0030170	None-REF	Gene13065	shell	flexible genes
None-ref-Scf	APG-None-ref-Gene1704	2	871	1	XP_016921511.1	LOC107994346	A6H7I5	Dbxref=InterPro:IPR000375,InterPro:IPR045063,Pfam:PF00350,Pfam:PF01031	None-REF	Gene13066	single	specified genes
None-ref-Scf	APG-None-ref-Gene1705	13	882	1	XP_016916233.1	LOC107998702	P77395	Dbxref=InterPro:-,InterPro:IPR013766,Pfam:PF00085,Pfam:PF14559,Pfam:PF14561	None-REF	Gene13067	shell	flexible genes
None-ref-Scf	APG-None-ref-Gene1706	532	1401	1	XP_016914933.1	LOC107996560	P32122	Dbxref=InterPro:IPR011021,InterPro:IPR011022,Pfam:PF00339,Pfam:PF02752	None-REF	Gene13068	single	specified genes
None-ref-Scf	APG-None-ref-Gene1707	3	872	1	XP_016911950.1	LOC107995605	O27051	Ontology_term=GO:0016616,GO:0051287	None-REF	Gene13069	shell	flexible genes
None-ref-Scf	APG-None-ref-Gene1708	42	911	1	XP_016912383.1	LOC108002468	Q54SF7	Ontology_term=GO:0009058,GO:0030170	None-REF	Gene13070	cloud	specified genes
None-ref-Scf	APG-None-ref-Gene1709	659	1528	1	XP_016916233.1	LOC108003912	P77395		None-REF	Gene13071	shell	flexible genes
None-ref-Scf	APG-None-ref-Gene1710	49	918	1		LOC107997844	Q8CP79	Ontology_term=GO:0008982,GO:0009401	None-REF	Gene13072	shell	flexible genes
None-ref-Scf	APG-None-ref-Gene1711	1	870	1			P43809	Ontology_term=GO:0003676,GO:0005524	None-REF	Gene13073	shell	flexible genes
None-ref-Scf	APG-None-ref-Gene1712	81	947	1	XP_028520013.1		P40013	Ontology_term=GO:0008017	None-REF	Gene13074	single	specified genes
None-ref-Scf	APG-None-ref-Gene1713	1039	1905	1	XP_016915183.1	LOC108003832	P53893	Ontology_term=GO:0005525	None-REF	Gene13075	cloud	specified genes
None-ref-Scf	APG-None-ref-Gene1714	596	1462	1	XP_016909705.1		O32210	Dbxref=InterPro:IPR023210,Pfam:PF00248	None-REF	Gene13076	shell	flexible genes
None-ref-Scf	APG-None-ref-Gene1715	3	869	1	XP_016906704.1	LOC107998991	Q8Y755	Dbxref=InterPro:IPR001650,Pfam:PF00271	None-REF	Gene13077	shell	flexible genes
None-ref-Scf	APG-None-ref-Gene1716	1042	1908	1	XP_016913278.1	LOC107994864	Q6BN80	Ontology_term=GO:0008168	None-REF	Gene13078	cloud	specified genes
None-ref-Scf	APG-None-ref-Gene1717	261	1127	1	XP_016921403.1	LOC108004378	E7LRT8	Dbxref=InterPro:IPR041174,Pfam:PF17903	None-REF	Gene13079	cloud	specified genes
None-ref-Scf	APG-None-ref-Gene1718	10	876	2	XP_016916811.1	LOC107995358	P38921	Dbxref=InterPro:IPR018108,Pfam:PF00153	None-REF	Gene13080	cloud	specified genes
None-ref-Scf	APG-None-ref-Gene1719	1653	2519	1		LOC107994922	A8AQ28	Ontology_term=GO:0005975,GO:0008270,GO:0016832	None-REF	Gene13081	single	specified genes
None-ref-Scf	APG-None-ref-Gene1720	992	1858	1		LOC107996312	O05510	Dbxref=InterPro:IPR000600,Pfam:PF00480	None-REF	Gene13082	shell	flexible genes
None-ref-Scf	APG-None-ref-Gene1721	3	869	1		LOC108002197	P45493	Ontology_term=GO:0016787	None-REF	Gene13083	shell	flexible genes
None-ref-Scf	APG-None-ref-Gene1722	1378	2244	1		LOC107993352	P24241		None-REF	Gene13084	shell	flexible genes
None-ref-Scf	APG-None-ref-Gene1723	1	867	1				Dbxref=InterPro:IPR011439,Pfam:PF07564	None-REF	Gene13085	shell	flexible genes
None-ref-Scf	APG-None-ref-Gene1724	1566	2431	3	XP_016914525.1		O23310	Dbxref=InterPro:IPR003958,Pfam:PF00808	None-REF	Gene13086	cloud	specified genes
None-ref-Scf	APG-None-ref-Gene1725	1	864	1	XP_028524597.1	LOC107992729	P54861	Dbxref=InterPro:IPR000375,InterPro:IPR045063,Pfam:PF00350,Pfam:PF01031	None-REF	Gene13087	single	specified genes
None-ref-Scf	APG-None-ref-Gene1726	192	1055	1	XP_016917400.1		Q7XSQ9	Ontology_term=GO:0015267,GO:0016020,GO:0055085	None-REF	Gene13088	cloud	specified genes
None-ref-Scf	APG-None-ref-Gene1727	99	962	1	XP_016907221.1		O13728	Ontology_term=GO:0005515	None-REF	Gene13089	single	specified genes
None-ref-Scf	APG-None-ref-Gene1728	501	1364	1	XP_028525010.1		P24136	Ontology_term=GO:0000166,GO:0005524,GO:0015833	None-REF	Gene13090	shell	flexible genes
None-ref-Scf	APG-None-ref-Gene1729	460	1323	1	XP_028524209.1		Q6BXG6	Ontology_term=GO:0008290,GO:0051016	None-REF	Gene13091	cloud	specified genes
None-ref-Scf	APG-None-ref-Gene1730	2077	2940	1	XP_028525623.1		Q9Y8H7	Dbxref=InterPro:-,InterPro:IPR035246,Pfam:PF01564,Pfam:PF17284	None-REF	Gene13092	single	specified genes
None-ref-Scf	APG-None-ref-Gene1731	226	1089	1	XP_016909705.1		P22045	Dbxref=InterPro:IPR023210,Pfam:PF00248	None-REF	Gene13093	shell	flexible genes
None-ref-Scf	APG-None-ref-Gene1732	129	992	1	XP_016909171.1		Q0P9C4	Ontology_term=GO:0005524	None-REF	Gene13094	cloud	specified genes
None-ref-Scf	APG-None-ref-Gene1733	7	870	1		LOC107992602	P0DOA0	Ontology_term=GO:0000155,GO:0007165	None-REF	Gene13095	single	specified genes
None-ref-Scf	APG-None-ref-Gene1734	44	907	2		LOC108002904	Q6IQ20	Dbxref=InterPro:IPR001279,Pfam:PF12706	None-REF	Gene13096	shell	flexible genes
None-ref-Scf	APG-None-ref-Gene1735	355	1218	1		LOC107993027	P0DF46	Ontology_term=GO:0008168	None-REF	Gene13097	shell	flexible genes
None-ref-Scf	APG-None-ref-Gene1736	2	863	2	XP_016913530.1	LOC107997042	P20435	Ontology_term=GO:0003677,GO:0003899,GO:0006351	None-REF	Gene13098	single	specified genes
None-ref-Scf	APG-None-ref-Gene1737	2818	3678	1	XP_016915167.1	LOC108000657	O74711	Ontology_term=GO:0005515	None-REF	Gene13099	cloud	specified genes
None-ref-Scf	APG-None-ref-Gene1738	846	1706	1	XP_016913921.1	LOC107993014	Q08235	Ontology_term=GO:0006364,GO:0019843	None-REF	Gene13100	cloud	specified genes
None-ref-Scf	APG-None-ref-Gene1739	149	1009	1	XP_016905208.1	LOC107993010	O74935	Ontology_term=GO:0016627	None-REF	Gene13101	single	specified genes
None-ref-Scf	APG-None-ref-Gene1740	2	862	1	XP_016918347.1	LOC107993802	O94114	Ontology_term=GO:0016616	None-REF	Gene13102	cloud	specified genes
None-ref-Scf	APG-None-ref-Gene1741	23	883	1	XP_016915924.1	LOC107997332	O34599	Dbxref=InterPro:IPR000192,Pfam:PF00266	None-REF	Gene13103	shell	flexible genes
None-ref-Scf	APG-None-ref-Gene1742	6	866	1	XP_016913824.1	LOC107995526	Q875Q8	Ontology_term=GO:0003774,GO:0005524,GO:0016459	None-REF	Gene13104	cloud	specified genes
None-ref-Scf	APG-None-ref-Gene1743	510	1370	1	XP_016916032.1	LOC107995931	Q10166	Ontology_term=GO:0006807	None-REF	Gene13105	single	specified genes
None-ref-Scf	APG-None-ref-Gene1744	2	862	1	XP_016904676.1	LOC108001022	O59682	Ontology_term=GO:0009058,GO:0030170	None-REF	Gene13106	single	specified genes
None-ref-Scf	APG-None-ref-Gene1745	3	863	1	XP_016915517.1	LOC107996687	P20133	Ontology_term=GO:0003824	None-REF	Gene13107	single	specified genes
None-ref-Scf	APG-None-ref-Gene1746	37	897	1	XP_028519797.1	LOC107993215	Q08937	Ontology_term=GO:0003723	None-REF	Gene13108	single	specified genes
None-ref-Scf	APG-None-ref-Gene1747	35	895	1	XP_016912204.1	LOC107993201	P43712	Dbxref=InterPro:IPR014043,Pfam:PF00698	None-REF	Gene13109	shell	flexible genes
None-ref-Scf	APG-None-ref-Gene1748	94	954	2	YP_003735174.1		Q02654	Ontology_term=GO:0004129,GO:0004519,GO:0016020	None-REF	Gene13110	single	specified genes
None-ref-Scf	APG-None-ref-Gene1749	1236	2096	1	XP_016919377.1	LOC107997918	Q9JX66	Ontology_term=GO:0005737,GO:0016627	None-REF	Gene13111	shell	flexible genes
None-ref-Scf	APG-None-ref-Gene1750	12	872	1			P54955	Ontology_term=GO:0016787	None-REF	Gene13112	single	specified genes
None-ref-Scf	APG-None-ref-Gene1751	6	866	1			P30860	Dbxref=InterPro:IPR001638,Pfam:PF00497	None-REF	Gene13113	shell	flexible genes
None-ref-Scf	APG-None-ref-Gene1752	60	920	1			Q9JTH9	Ontology_term=GO:0016616,GO:0046872,GO:0051287	None-REF	Gene13114	shell	flexible genes
None-ref-Scf	APG-None-ref-Gene1753	978	1838	1			P94357	Dbxref=InterPro:IPR003740,InterPro:IPR019264,Pfam:PF02588,Pfam:PF10035	None-REF	Gene13115	shell	flexible genes
None-ref-Scf	APG-None-ref-Gene1754	468	1328	1			P0ADK7		None-REF	Gene13116	shell	flexible genes
None-ref-Scf	APG-None-ref-Gene1755	517	1375	2			P40289	Ontology_term=GO:0004721	None-REF	Gene13117	shell	flexible genes
None-ref-Scf	APG-None-ref-Gene1756	2042	2899	1	XP_016913638.1		P30657	Ontology_term=GO:0005839,GO:0051603	None-REF	Gene13118	cloud	specified genes
None-ref-Scf	APG-None-ref-Gene1757	167	1024	1	XP_016918872.2	LOC108002426	A7KAI2	Ontology_term=GO:0019787	None-REF	Gene13119	single	specified genes
None-ref-Scf	APG-None-ref-Gene1758	826	1683	2	XP_028524644.1		O34948	Ontology_term=GO:0050661,GO:0051287	None-REF	Gene13120	shell	flexible genes
None-ref-Scf	APG-None-ref-Gene1759	98	955	1		LOC108004053	P77766	Ontology_term=GO:0003824	None-REF	Gene13121	shell	flexible genes
None-ref-Scf	APG-None-ref-Gene1760	2	859	1		LOC108000117	Q86B00	Ontology_term=GO:0004356,GO:0006542,GO:0006807	None-REF	Gene13122	single	specified genes
None-ref-Scf	APG-None-ref-Gene1761	9	865	2	XP_028524760.1	LOC108002411	O14241	Ontology_term=GO:0005885,GO:0015629,GO:0030833,GO:0034314	None-REF	Gene13123	single	specified genes
None-ref-Scf	APG-None-ref-Gene1762	17	871	1	XP_016920519.1	LOC107997553	P35072	Ontology_term=GO:0003677,GO:0006313,GO:0015074	None-REF	Gene13124	single	specified genes
None-ref-Scf	APG-None-ref-Gene1763	1755	2609	1	XP_016918291.1	LOC108000139	A3GF86	Ontology_term=GO:0016491	None-REF	Gene13125	cloud	specified genes
None-ref-Scf	APG-None-ref-Gene1764	1684	2538	1	XP_016914267.1	LOC107993225	P40363	Dbxref=InterPro:IPR000801,Pfam:PF00756	None-REF	Gene13126	cloud	specified genes
None-ref-Scf	APG-None-ref-Gene1765	3	857	1	XP_016908647.1	LOC107994009	P53607	Dbxref=InterPro:IPR001721,InterPro:IPR001926,Pfam:PF00291,Pfam:PF00585	None-REF	Gene13127	shell	flexible genes
None-ref-Scf	APG-None-ref-Gene1766	40	894	1	XP_016905262.2	LOC108003223	Q38WT4	Ontology_term=GO:0005525	None-REF	Gene13128	shell	flexible genes
None-ref-Scf	APG-None-ref-Gene1767	81	935	2	XP_016907924.1	LOC108003545	P10343	Ontology_term=GO:0000287,GO:0030976	None-REF	Gene13129	shell	flexible genes
None-ref-Scf	APG-None-ref-Gene1768	22	876	1	XP_016915196.1	LOC107993167	Q180E8	Ontology_term=GO:0005524,GO:0016887	None-REF	Gene13130	cloud	specified genes
None-ref-Scf	APG-None-ref-Gene1769	97	951	1	XP_016910343.1	LOC107994009	Q8DIE4	Ontology_term=GO:0004418,GO:0033014	None-REF	Gene13131	single	specified genes
None-ref-Scf	APG-None-ref-Gene1770	35	889	1	XP_016918264.2	LOC108002255	P16854	Dbxref=InterPro:IPR002018,Pfam:PF00135	None-REF	Gene13132	single	specified genes
None-ref-Scf	APG-None-ref-Gene1771	173	1027	1	XP_016908083.1	LOC107993296	P76234	Dbxref=InterPro:IPR023210,Pfam:PF00248	None-REF	Gene13133	shell	flexible genes
None-ref-Scf	APG-None-ref-Gene1772	245	1099	1	XP_016918702.1	LOC107994864	P16524	Ontology_term=GO:0009058,GO:0030170	None-REF	Gene13134	shell	flexible genes
None-ref-Scf	APG-None-ref-Gene1773	55	909	1		LOC107995487	P25148	Ontology_term=GO:0016757	None-REF	Gene13135	shell	flexible genes
None-ref-Scf	APG-None-ref-Gene1774	132	986	1		LOC108000991	P0ACN7	Ontology_term=GO:0003677,GO:0006355	None-REF	Gene13136	shell	flexible genes
None-ref-Scf	APG-None-ref-Gene1775	2	856	1		LOC107998021	P24559	Dbxref=InterPro:IPR001482,Pfam:PF00437	None-REF	Gene13137	shell	flexible genes
None-ref-Scf	APG-None-ref-Gene1776	2	855	2		LOC108001354	P69811	Dbxref=InterPro:IPR000032,Pfam:PF00381	None-REF	Gene13138	shell	flexible genes
None-ref-Scf	APG-None-ref-Gene1777	80	932	2	XP_016911962.1		P53575	Dbxref=InterPro:IPR014730,Pfam:PF01012	None-REF	Gene13139	shell	flexible genes
None-ref-Scf	APG-None-ref-Gene1778	303	1155	2			Q96DM1	Dbxref=InterPro:IPR029526,Pfam:PF13843	None-REF	Gene13140	single	specified genes
None-ref-Scf	APG-None-ref-Gene1779	30	882	1			Q7MAZ9	Dbxref=InterPro:IPR032828,Pfam:PF12627	None-REF	Gene13141	shell	flexible genes
None-ref-Scf	APG-None-ref-Gene1780	360	1211	1	XP_016912639.1		Q08641	Dbxref=InterPro:-,Pfam:PF13489	None-REF	Gene13142	single	specified genes
None-ref-Scf	APG-None-ref-Gene1781	137	988	1	XP_028525271.1		P04051	Ontology_term=GO:0003677,GO:0003899,GO:0006351	None-REF	Gene13143	cloud	specified genes
None-ref-Scf	APG-None-ref-Gene1782	4522	5373	1	XP_016912276.1	LOC107999634	O43049	Ontology_term=GO:0005515,GO:0016787	None-REF	Gene13144	single	specified genes
None-ref-Scf	APG-None-ref-Gene1783	13	864	1	XP_016910021.1		P39153	Ontology_term=GO:0003725	None-REF	Gene13145	shell	flexible genes
None-ref-Scf	APG-None-ref-Gene1784	44	895	1	XP_016919631.1		P27466	Ontology_term=GO:0004672,GO:0005524,GO:0006468	None-REF	Gene13146	cloud	specified genes
None-ref-Scf	APG-None-ref-Gene1785	155	1006	1	XP_016910000.1		Q6BYD9	Ontology_term=GO:0006364,GO:0019843	None-REF	Gene13147	cloud	specified genes
None-ref-Scf	APG-None-ref-Gene1786	1278	2129	1	XP_016914949.1		Q94K01	Ontology_term=GO:0006397,GO:0016787,GO:0016788	None-REF	Gene13148	cloud	specified genes
None-ref-Scf	APG-None-ref-Gene1787	201	1052	1			P83223	Dbxref=InterPro:IPR003953,Pfam:PF00890	None-REF	Gene13149	cloud	specified genes
None-ref-Scf	APG-None-ref-Gene1788	1	852	1			Q51363		None-REF	Gene13150	shell	flexible genes
None-ref-Scf	APG-None-ref-Gene1789	28	878	3			Q038M0	Ontology_term=GO:0004252,GO:0016021	None-REF	Gene13151	shell	flexible genes
None-ref-Scf	APG-None-ref-Gene1790	307	1156	3			P0ACN7	Ontology_term=GO:0003677,GO:0006355	None-REF	Gene13152	shell	flexible genes
None-ref-Scf	APG-None-ref-Gene1791	309	1157	1	XP_016921506.2	LOC107994283	Q04677	Ontology_term=GO:0016747	None-REF	Gene13153	single	specified genes
None-ref-Scf	APG-None-ref-Gene1792	3	851	1	XP_016908774.1		Q9UVF4	Ontology_term=GO:0004367,GO:0005975,GO:0016616,GO:0046168,GO:0051287	None-REF	Gene13154	cloud	specified genes
None-ref-Scf	APG-None-ref-Gene1793	586	1434	1	XP_016908083.1	LOC107997734	P76234	Dbxref=InterPro:IPR023210,Pfam:PF00248	None-REF	Gene13155	shell	flexible genes
None-ref-Scf	APG-None-ref-Gene1794	75	923	1	XP_016908083.1	LOC108004251	P76234	Dbxref=InterPro:IPR023210,Pfam:PF00248	None-REF	Gene13156	shell	flexible genes
None-ref-Scf	APG-None-ref-Gene1795	3	851	1	XP_016906980.1	LOC107999003	O23936	Dbxref=InterPro:IPR006222,InterPro:IPR013977,Pfam:PF01571,Pfam:PF08669	None-REF	Gene13157	single	specified genes
None-ref-Scf	APG-None-ref-Gene1796	1931	2779	1		LOC107993251	Q88WF3	Ontology_term=GO:0003924,GO:0005525	None-REF	Gene13158	shell	flexible genes
None-ref-Scf	APG-None-ref-Gene1797	542	1390	1		LOC108003909	P9WJW7	Ontology_term=GO:0022857,GO:0055085	None-REF	Gene13159	single	specified genes
None-ref-Scf	APG-None-ref-Gene1798	2	849	1	XP_016916621.1	LOC108002468	Q7NZU6	Ontology_term=GO:0005524,GO:0016021,GO:0055085,GO:0140359	None-REF	Gene13160	shell	flexible genes
None-ref-Scf	APG-None-ref-Gene1799	1	846	1	XP_016910623.1	LOC107999557	O59945	Ontology_term=GO:0005515	None-REF	Gene13161	single	specified genes
None-ref-Scf	APG-None-ref-Gene1800	621	1466	1	XP_016915115.1	LOC107997204	Q5AB48	Dbxref=InterPro:IPR014044,Pfam:PF00188	None-REF	Gene13162	cloud	specified genes
None-ref-Scf	APG-None-ref-Gene1801	4	849	1	XP_016906157.1	LOC107995096	A4J678	Ontology_term=GO:0044237	None-REF	Gene13163	single	specified genes
None-ref-Scf	APG-None-ref-Gene1802	578	1423	1	XP_016914267.1	LOC108000991	A7ZNX7	Dbxref=InterPro:IPR000801,Pfam:PF00756	None-REF	Gene13164	shell	flexible genes
None-ref-Scf	APG-None-ref-Gene1803	231	1076	2	XP_028525492.1	LOC107997705	Q8SUR9	Dbxref=InterPro:IPR013087,Pfam:PF00096	None-REF	Gene13165	single	specified genes
None-ref-Scf	APG-None-ref-Gene1804	5299	6144	1	XP_016912516.1	LOC108003060	Q54BF3	Ontology_term=GO:0003824	None-REF	Gene13166	cloud	specified genes
None-ref-Scf	APG-None-ref-Gene1805	22	867	1	XP_016915812.1	LOC107997476	P32795	Ontology_term=GO:0004176,GO:0004222,GO:0005524,GO:0006508	None-REF	Gene13167	cloud	specified genes
None-ref-Scf	APG-None-ref-Gene1806	616	1461	1	XP_016914267.1	LOC108002258	A7ZNX7	Dbxref=InterPro:IPR000801,Pfam:PF00756	None-REF	Gene13168	shell	flexible genes
None-ref-Scf	APG-None-ref-Gene1807	17	862	1	XP_016911217.1		P0AAE0	Ontology_term=GO:0016020,GO:0055085	None-REF	Gene13169	shell	flexible genes
None-ref-Scf	APG-None-ref-Gene1808	1	846	1	YP_003735174.1		P80441	Ontology_term=GO:0004129,GO:0016020	None-REF	Gene13170	single	specified genes
None-ref-Scf	APG-None-ref-Gene1809	2	847	1			P0C6Q4	Dbxref=InterPro:IPR038729,Pfam:PF13476	None-REF	Gene13171	cloud	specified genes
None-ref-Scf	APG-None-ref-Gene1810	1	846	1			Q04ET0	Ontology_term=GO:0005975,GO:0016758,GO:0030259	None-REF	Gene13172	shell	flexible genes
None-ref-Scf	APG-None-ref-Gene1811	27	872	1			P0AF20	Dbxref=InterPro:IPR000600,Pfam:PF00480	None-REF	Gene13173	shell	flexible genes
None-ref-Scf	APG-None-ref-Gene1812	1187	2032	1			Q0T342	Ontology_term=GO:0005975,GO:0008270,GO:0016832	None-REF	Gene13174	single	specified genes
None-ref-Scf	APG-None-ref-Gene1813	1	846	1		LOC108001688	P45493	Ontology_term=GO:0016787	None-REF	Gene13175	shell	flexible genes
None-ref-Scf	APG-None-ref-Gene1814	1	845	2			Q9EXN5	Ontology_term=GO:0005524,GO:0006508,GO:0008233,GO:0016021	None-REF	Gene13176	single	specified genes
None-ref-Scf	APG-None-ref-Gene1815	3	846	2			Q8X9J0	Ontology_term=GO:0097367,GO:1901135	None-REF	Gene13177	shell	flexible genes
None-ref-Scf	APG-None-ref-Gene1816	59	901	1	XP_016904594.1		P38238	Ontology_term=GO:0008168,GO:0032259	None-REF	Gene13178	single	specified genes
None-ref-Scf	APG-None-ref-Gene1817	15	857	1	XP_016916886.1	LOC108002426	P59317	Ontology_term=GO:0008483,GO:0030170	None-REF	Gene13179	cloud	specified genes
None-ref-Scf	APG-None-ref-Gene1818	32	874	1	XP_016907128.1	LOC107994037	P35502	Dbxref=InterPro:IPR002018,Pfam:PF00135	None-REF	Gene13180	single	specified genes
None-ref-Scf	APG-None-ref-Gene1819	2	844	2	XP_016906335.1	LOC107992752	O32445	Ontology_term=GO:0016787	None-REF	Gene13181	shell	flexible genes
None-ref-Scf	APG-None-ref-Gene1820	422	1264	1		LOC107998788	P19817	Ontology_term=GO:0016757	None-REF	Gene13182	shell	flexible genes
None-ref-Scf	APG-None-ref-Gene1821	42	884	1		LOC108001668	P24203	Dbxref=InterPro:IPR003495,InterPro:IPR011629,Pfam:PF02492,Pfam:PF07683	None-REF	Gene13183	shell	flexible genes
None-ref-Scf	APG-None-ref-Gene1822	12	854	1		LOC108000126	P0A2Q3	Ontology_term=GO:0003700,GO:0006355	None-REF	Gene13184	shell	flexible genes
None-ref-Scf	APG-None-ref-Gene1823	38	880	1		LOC107998675	Q49ZS3		None-REF	Gene13185	shell	flexible genes
None-ref-Scf	APG-None-ref-Gene1824	41	883	1		LOC108003797	P19817		None-REF	Gene13186	shell	flexible genes
None-ref-Scf	APG-None-ref-Gene1825	291	1130	1	XP_016907094.1	LOC108001174	P38068	Ontology_term=GO:0097573	None-REF	Gene13187	single	specified genes
None-ref-Scf	APG-None-ref-Gene1826	483	1322	1	XP_016909559.2	LOC107992906	P38135	Dbxref=InterPro:IPR000873,InterPro:IPR025110,Pfam:PF00501,Pfam:PF13193	None-REF	Gene13188	cloud	specified genes
None-ref-Scf	APG-None-ref-Gene1827	79	918	1	XP_016921843.1	LOC108002171	P45250	Ontology_term=GO:0016616,GO:0051287	None-REF	Gene13189	shell	flexible genes
None-ref-Scf	APG-None-ref-Gene1828	69	908	1	XP_016918512.1	LOC108003562	P14741	Ontology_term=GO:0044237	None-REF	Gene13190	cloud	specified genes
None-ref-Scf	APG-None-ref-Gene1829	887	1726	1		LOC107999080	P57036	Ontology_term=GO:0004592,GO:0015940	None-REF	Gene13191	shell	flexible genes
None-ref-Scf	APG-None-ref-Gene1830	1	840	1		LOC108000394	P44016	Ontology_term=GO:0035673	None-REF	Gene13192	shell	flexible genes
None-ref-Scf	APG-None-ref-Gene1831	1	840	1		ND1	P26984	Dbxref=InterPro:IPR011611,Pfam:PF00294	None-REF	Gene13193	shell	flexible genes
None-ref-Scf	APG-None-ref-Gene1832	467	1306	1			P77704	Ontology_term=GO:0005975,GO:0008270,GO:0016832	None-REF	Gene13194	single	specified genes
None-ref-Scf	APG-None-ref-Gene1833	924	1763	1			P37056		None-REF	Gene13195	shell	flexible genes
None-ref-Scf	APG-None-ref-Gene1834	3	841	2	XP_016905952.1		Q6NP60		None-REF	Gene13196	soft-core	flexible genes
None-ref-Scf	APG-None-ref-Gene1835	184	1020	1	XP_016907671.1	LOC108001987	Q6CQA6	Dbxref=InterPro:IPR004130,Pfam:PF03029	None-REF	Gene13197	single	specified genes
None-ref-Scf	APG-None-ref-Gene1836	121	957	1	XP_016908098.1		G5EB89	Ontology_term=GO:0005515	None-REF	Gene13198	cloud	specified genes
None-ref-Scf	APG-None-ref-Gene1837	33	869	1	XP_016912910.1		P37967	Dbxref=InterPro:IPR002018,Pfam:PF00135	None-REF	Gene13199	shell	flexible genes
None-ref-Scf	APG-None-ref-Gene1838	48	884	1	XP_016918803.1		S7Z906	Dbxref=InterPro:IPR013087,Pfam:PF00096	None-REF	Gene13200	single	specified genes
None-ref-Scf	APG-None-ref-Gene1839	2126	2962	1	XP_016912331.1		P15496	Dbxref=InterPro:IPR000086,Pfam:PF00293	None-REF	Gene13201	cloud	specified genes
None-ref-Scf	APG-None-ref-Gene1840	3	839	1	XP_016905606.1		A7FCZ8	Ontology_term=GO:0016787	None-REF	Gene13202	shell	flexible genes
None-ref-Scf	APG-None-ref-Gene1841	2	838	2	XP_016908059.1		Q1QX59	Ontology_term=GO:0047429	None-REF	Gene13203	cloud	specified genes
None-ref-Scf	APG-None-ref-Gene1842	32	868	1			P0A2E0	Ontology_term=GO:0000155,GO:0007165	None-REF	Gene13204	shell	flexible genes
None-ref-Scf	APG-None-ref-Gene1843	343	1179	1			A9KK75	Ontology_term=GO:0003824,GO:0046872	None-REF	Gene13205	single	specified genes
None-ref-Scf	APG-None-ref-Gene1844	165	1001	1			P08390	Ontology_term=GO:0008652,GO:0016620,GO:0046983,GO:0051287	None-REF	Gene13206	shell	flexible genes
None-ref-Scf	APG-None-ref-Gene1845	34	870	1			Q8K7S6	Dbxref=InterPro:IPR011108,Pfam:PF07521	None-REF	Gene13207	single	specified genes
None-ref-Scf	APG-None-ref-Gene1846	18	854	1		LOC108002076	P54947	Dbxref=InterPro:-,Pfam:PF08282	None-REF	Gene13208	shell	flexible genes
None-ref-Scf	APG-None-ref-Gene1847	1	837	1			P17618	Ontology_term=GO:0008703,GO:0009231	None-REF	Gene13209	shell	flexible genes
None-ref-Scf	APG-None-ref-Gene1848	1496	2331	3		LOC108004401	Q9JXP4	Ontology_term=GO:0003824	None-REF	Gene13210	shell	flexible genes
None-ref-Scf	APG-None-ref-Gene1849	1	835	2		LOC108003070	Q9CEK0	Dbxref=InterPro:IPR000914,Pfam:PF00496	None-REF	Gene13211	shell	flexible genes
None-ref-Scf	APG-None-ref-Gene1850	50	883	1	XP_016918775.1	LOC107997410	Q5UQH0	Dbxref=InterPro:IPR006597,Pfam:PF08238	None-REF	Gene13212	shell	flexible genes
None-ref-Scf	APG-None-ref-Gene1851	540	1373	1	XP_016922338.1	LOC108003178	P22036	Dbxref=InterPro:-,Pfam:PF00122	None-REF	Gene13213	single	specified genes
None-ref-Scf	APG-None-ref-Gene1852	2	835	2	XP_016904340.1	LOC108004501	Q7U7L5	Dbxref=InterPro:IPR029099,Pfam:PF13793	None-REF	Gene13214	single	specified genes
None-ref-Scf	APG-None-ref-Gene1853	482	1315	1	XP_016913057.1	LOC108001729	O67422	Ontology_term=GO:0004489,GO:0006555	None-REF	Gene13215	shell	flexible genes
None-ref-Scf	APG-None-ref-Gene1854	28	861	1	XP_016912136.1	LOC107995726	Q8R1G1	Ontology_term=GO:0016787	None-REF	Gene13216	single	specified genes
None-ref-Scf	APG-None-ref-Gene1855	2075	2908	1	XP_016908400.2	LOC107998015	Q6CE12	Ontology_term=GO:0006400,GO:0008176	None-REF	Gene13217	single	specified genes
None-ref-Scf	APG-None-ref-Gene1856	90	923	1	XP_016910848.1	LOC107999598	P87219	Dbxref=InterPro:-,Pfam:PF13561	None-REF	Gene13218	cloud	specified genes
None-ref-Scf	APG-None-ref-Gene1857	2	835	1			Q703I2	Ontology_term=GO:0005975,GO:0008270,GO:0016832	None-REF	Gene13219	shell	flexible genes
None-ref-Scf	APG-None-ref-Gene1858	26	856	1	XP_016918449.1	LOC107994223	G9BIY1	Ontology_term=GO:0005524	None-REF	Gene13220	cloud	specified genes
None-ref-Scf	APG-None-ref-Gene1859	55	885	2	XP_016916886.1		Q9JYY4	Ontology_term=GO:0008483,GO:0030170	None-REF	Gene13221	shell	flexible genes
None-ref-Scf	APG-None-ref-Gene1860	6	836	1	XP_016910879.1		O42768	Ontology_term=GO:0004655,GO:0033014,GO:0046872	None-REF	Gene13222	cloud	specified genes
None-ref-Scf	APG-None-ref-Gene1861	3	833	1	XP_016916621.1		Q6BXD7	Ontology_term=GO:0005524	None-REF	Gene13223	cloud	specified genes
None-ref-Scf	APG-None-ref-Gene1862	1956	2786	1	XP_016904170.1		P40464	Dbxref=InterPro:IPR018108,Pfam:PF00153	None-REF	Gene13224	single	specified genes
None-ref-Scf	APG-None-ref-Gene1863	195	1025	1			P38947	Ontology_term=GO:0016491	None-REF	Gene13225	single	specified genes
None-ref-Scf	APG-None-ref-Gene1864	35	865	1			P39793	Ontology_term=GO:0008658	None-REF	Gene13226	shell	flexible genes
None-ref-Scf	APG-None-ref-Gene1865	45	875	1		LOC108000657	B1XA17	Ontology_term=GO:0004553,GO:0005975	None-REF	Gene13227	shell	flexible genes
None-ref-Scf	APG-None-ref-Gene1866	340	1168	2			Q8CQC2	Ontology_term=GO:0016787	None-REF	Gene13228	shell	flexible genes
None-ref-Scf	APG-None-ref-Gene1867	3	830	1	XP_016914094.1		P00935	Ontology_term=GO:0019346,GO:0030170	None-REF	Gene13229	shell	flexible genes
None-ref-Scf	APG-None-ref-Gene1868	12	839	1	XP_016912124.1		B2GF15	Ontology_term=GO:0000166,GO:0003723,GO:0004812,GO:0005524,GO:0006418	None-REF	Gene13230	shell	flexible genes
None-ref-Scf	APG-None-ref-Gene1869	55	882	1	XP_016907175.1	LOC108002289	P47122	Dbxref=InterPro:IPR004130,Pfam:PF03029	None-REF	Gene13231	cloud	specified genes
None-ref-Scf	APG-None-ref-Gene1870	3663	4490	1	XP_016905117.1	LOC107995800	P09064	Ontology_term=GO:0003743,GO:0006413	None-REF	Gene13232	cloud	specified genes
None-ref-Scf	APG-None-ref-Gene1871	24	851	1	XP_016919662.1	LOC107999806	Q5ZWR1	Dbxref=InterPro:-,Pfam:PF00702	None-REF	Gene13233	single	specified genes
None-ref-Scf	APG-None-ref-Gene1872	829	1656	1		LOC108002462	P0AFL2	Ontology_term=GO:0016020,GO:0055085	None-REF	Gene13234	shell	flexible genes
None-ref-Scf	APG-None-ref-Gene1873	978	1805	1		LOC108004128	B4SE58	Dbxref=InterPro:IPR013022,Pfam:PF01261	None-REF	Gene13235	single	specified genes
None-ref-Scf	APG-None-ref-Gene1874	88	915	1		LOC108003912	P26207	Ontology_term=GO:0009401	None-REF	Gene13236	shell	flexible genes
None-ref-Scf	APG-None-ref-Gene1875	20	847	1		LOC107994635	P10394	Ontology_term=GO:0015074	None-REF	Gene13237	single	specified genes
None-ref-Scf	APG-None-ref-Gene1876	24	849	2		LOC107992473	P58156	Dbxref=InterPro:IPR011650,Pfam:PF07687	None-REF	Gene13238	shell	flexible genes
None-ref-Scf	APG-None-ref-Gene1877	9	833	1	XP_016916200.1	LOC107995624	Q9FMH8	Ontology_term=GO:0006508,GO:0008234	None-REF	Gene13239	single	specified genes
None-ref-Scf	APG-None-ref-Gene1878	1	825	1	XP_016914094.1	LOC108000761	P00935	Ontology_term=GO:0019346,GO:0030170	None-REF	Gene13240	shell	flexible genes
None-ref-Scf	APG-None-ref-Gene1879	3	827	1	XP_016905942.1	LOC107997841	Q9FMS6	Dbxref=InterPro:IPR006941,Pfam:PF04857	None-REF	Gene13241	single	specified genes
None-ref-Scf	APG-None-ref-Gene1880	2	826	1	XP_016921980.1	LOC108000110	O34512	Ontology_term=GO:0005524	None-REF	Gene13242	shell	flexible genes
None-ref-Scf	APG-None-ref-Gene1881	93	917	1	XP_016912124.1	LOC107997493	B2GF15	Ontology_term=GO:0000166,GO:0003723,GO:0004812,GO:0005524,GO:0006418	None-REF	Gene13243	shell	flexible genes
None-ref-Scf	APG-None-ref-Gene1882	564	1388	1	XP_016912354.1		P22008	Dbxref=InterPro:IPR028939,InterPro:IPR029036,Pfam:PF03807,Pfam:PF14748	None-REF	Gene13244	single	specified genes
None-ref-Scf	APG-None-ref-Gene1883	26	850	1			O05241	Dbxref=InterPro:IPR000644,InterPro:IPR002550,Pfam:PF00571,Pfam:PF01595	None-REF	Gene13245	shell	flexible genes
None-ref-Scf	APG-None-ref-Gene1884	278	1102	1		CYTB	O34545	Ontology_term=GO:0015658,GO:0015803,GO:0016021	None-REF	Gene13246	single	specified genes
None-ref-Scf	APG-None-ref-Gene1885	131	952	1	XP_016916239.1		Q38WT4	Ontology_term=GO:0000166,GO:0005525	None-REF	Gene13247	shell	flexible genes
None-ref-Scf	APG-None-ref-Gene1886	154	975	2	XP_016910867.1		Q38YT6	Dbxref=InterPro:IPR039430,Pfam:PF02223	None-REF	Gene13248	shell	flexible genes
None-ref-Scf	APG-None-ref-Gene1887	167	988	1	XP_016919662.1	LOC108000386	O31688	Dbxref=InterPro:-,Pfam:PF00702	None-REF	Gene13249	shell	flexible genes
None-ref-Scf	APG-None-ref-Gene1888	30	851	1	XP_016912383.1	LOC108000827	P23542	Ontology_term=GO:0009058,GO:0030170	None-REF	Gene13250	cloud	specified genes
None-ref-Scf	APG-None-ref-Gene1889	264	1085	1	XP_016903771.1	LOC108000657	P83534	Dbxref=InterPro:IPR011611,Pfam:PF00294	None-REF	Gene13251	single	specified genes
None-ref-Scf	APG-None-ref-Gene1890	1434	2255	1		LOC108002400	Q9HVW0	Ontology_term=GO:0097367,GO:1901135	None-REF	Gene13252	shell	flexible genes
None-ref-Scf	APG-None-ref-Gene1891	1900	2721	1		LOC108001126	Q0BTT2	Ontology_term=GO:0006807,GO:0036361	None-REF	Gene13253	single	specified genes
None-ref-Scf	APG-None-ref-Gene1892	917	1738	1		LOC107995926	Q07211		None-REF	Gene13254	shell	flexible genes
None-ref-Scf	APG-None-ref-Gene1893	1	821	2		LOC107993272	A2RNI5	Ontology_term=GO:0016020,GO:0022857,GO:0055085	None-REF	Gene13255	shell	flexible genes
None-ref-Scf	APG-None-ref-Gene1894	1	819	1	XP_016905160.1	LOC108000875	P48241	Ontology_term=GO:0009058,GO:0030170	None-REF	Gene13256	single	specified genes
None-ref-Scf	APG-None-ref-Gene1895	2034	2852	2	XP_016910649.1	LOC107997427	Q9P7R4	Dbxref=InterPro:IPR000608,Pfam:PF00179	None-REF	Gene13257	single	specified genes
None-ref-Scf	APG-None-ref-Gene1896	2	820	2	XP_016917803.1	LOC108001468	O43007	Ontology_term=GO:0004329,GO:0005524	None-REF	Gene13258	single	specified genes
None-ref-Scf	APG-None-ref-Gene1897	136	954	1	XP_016919481.1		Q43157	Ontology_term=GO:0005975,GO:0016857	None-REF	Gene13259	single	specified genes
None-ref-Scf	APG-None-ref-Gene1898	1144	1962	1		LOC108001779	P26833	Ontology_term=GO:0003700,GO:0006355,GO:0097367,GO:1901135	None-REF	Gene13260	shell	flexible genes
None-ref-Scf	APG-None-ref-Gene1899	9	827	1			P77129	Dbxref=InterPro:IPR009499,Pfam:PF06545	None-REF	Gene13261	shell	flexible genes
None-ref-Scf	APG-None-ref-Gene1900	1	818	2	XP_016911926.1	LOC107995926	Q9ZPX1	Ontology_term=GO:0003924,GO:0005525	None-REF	Gene13262	single	specified genes
None-ref-Scf	APG-None-ref-Gene1901	15	832	2			Q6IQ20	Dbxref=InterPro:IPR001279,Pfam:PF12706	None-REF	Gene13263	shell	flexible genes
None-ref-Scf	APG-None-ref-Gene1902	624	1439	1	XP_016914963.1	LOC108001299	P16370	Ontology_term=GO:0003899,GO:0006351,GO:0046983	None-REF	Gene13264	cloud	specified genes
None-ref-Scf	APG-None-ref-Gene1903	142	957	1	XP_016918759.1		O59710	Ontology_term=GO:0016491	None-REF	Gene13265	single	specified genes
None-ref-Scf	APG-None-ref-Gene1904	1516	2331	1	XP_016906593.1		O14340	Ontology_term=GO:0008289	None-REF	Gene13266	cloud	specified genes
None-ref-Scf	APG-None-ref-Gene1905	30	845	1	XP_016905364.1		P65765	Ontology_term=GO:0003755,GO:0006457	None-REF	Gene13267	shell	flexible genes
None-ref-Scf	APG-None-ref-Gene1906	1	816	1	XP_016914044.1		O34812	Dbxref=InterPro:IPR013149,InterPro:IPR041694,Pfam:PF00107,Pfam:PF16884	None-REF	Gene13268	cloud	specified genes
None-ref-Scf	APG-None-ref-Gene1907	807	1622	1	XP_016909754.1		Q9GV41	Dbxref=InterPro:IPR023210,Pfam:PF00248	None-REF	Gene13269	shell	flexible genes
None-ref-Scf	APG-None-ref-Gene1908	1	816	1			P41052	Dbxref=InterPro:IPR031304,Pfam:PF13406	None-REF	Gene13270	shell	flexible genes
None-ref-Scf	APG-None-ref-Gene1909	55	870	1		LOC108003450	Q7D5C1	Dbxref=InterPro:IPR003953,Pfam:PF00890	None-REF	Gene13271	shell	flexible genes
None-ref-Scf	APG-None-ref-Gene1910	4	819	1			Q57772	Ontology_term=GO:0016020,GO:0022857,GO:0055085	None-REF	Gene13272	shell	flexible genes
None-ref-Scf	APG-None-ref-Gene1911	35	850	2			Q1QSD2	Dbxref=InterPro:IPR025877,Pfam:PF12804	None-REF	Gene13273	cloud	specified genes
None-ref-Scf	APG-None-ref-Gene1912	1	815	2	XP_016913015.2	LOC107994013	Q88168	Ontology_term=GO:0008194	None-REF	Gene13274	single	specified genes
None-ref-Scf	APG-None-ref-Gene1913	2	815	3	XP_016909435.1		Q114R3	Dbxref=InterPro:IPR001623,Pfam:PF00226	None-REF	Gene13275	cloud	specified genes
None-ref-Scf	APG-None-ref-Gene1914	149	962	1	XP_016911127.1	LOC108002255	P50199	Ontology_term=GO:0016491	None-REF	Gene13276	cloud	specified genes
None-ref-Scf	APG-None-ref-Gene1915	10	822	1	XP_016904788.1	LOC108002838	B6IRJ4	Ontology_term=GO:0004730	None-REF	Gene13277	single	specified genes
None-ref-Scf	APG-None-ref-Gene1916	244	1056	1	XP_016919593.1	LOC107994799	Q6CBB0	Dbxref=InterPro:IPR001303,Pfam:PF00596	None-REF	Gene13278	single	specified genes
None-ref-Scf	APG-None-ref-Gene1917	86	898	1	XP_016906900.1	LOC107994826	Q6BU51	Ontology_term=GO:0000350	None-REF	Gene13279	cloud	specified genes
None-ref-Scf	APG-None-ref-Gene1918	405	1217	1	XP_016919179.1	LOC107993817	H3ZPL1	Ontology_term=GO:0009058,GO:0030170	None-REF	Gene13280	shell	flexible genes
None-ref-Scf	APG-None-ref-Gene1919	203	1015	1	XP_016904738.1	LOC107995445	P36638	Ontology_term=GO:0005524	None-REF	Gene13281	shell	flexible genes
None-ref-Scf	APG-None-ref-Gene1920	1708	2520	1	XP_016918730.1	LOC107995800	Q750E9	Ontology_term=GO:0005515,GO:0070122,GO:0140492	None-REF	Gene13282	cloud	specified genes
None-ref-Scf	APG-None-ref-Gene1921	2	814	1	XP_016905376.1	LOC107997124	P36497	Ontology_term=GO:0005524	None-REF	Gene13283	shell	flexible genes
None-ref-Scf	APG-None-ref-Gene1922	477	1289	1	XP_028522468.1	LOC107999724	A5DMG2	Ontology_term=GO:0006744	None-REF	Gene13284	cloud	specified genes
None-ref-Scf	APG-None-ref-Gene1923	736	1548	1	XP_016906215.1	LOC107995926	Q46927	Dbxref=InterPro:IPR000594,Pfam:PF00899	None-REF	Gene13285	cloud	specified genes
None-ref-Scf	APG-None-ref-Gene1924	697	1509	1		LOC108001574	P44176	Ontology_term=GO:0003824	None-REF	Gene13286	shell	flexible genes
None-ref-Scf	APG-None-ref-Gene1925	29	841	1			A7ZKM3	Dbxref=InterPro:IPR000600,Pfam:PF00480	None-REF	Gene13287	shell	flexible genes
None-ref-Scf	APG-None-ref-Gene1926	9	821	1			P23886	Ontology_term=GO:0005524,GO:0016021,GO:0055085,GO:0140359	None-REF	Gene13288	shell	flexible genes
None-ref-Scf	APG-None-ref-Gene1927	3	815	1	XP_016911538.1		A3GFE3		None-REF	Gene13289	cloud	specified genes
None-ref-Scf	APG-None-ref-Gene1928	276	1088	1			P44697	Dbxref=InterPro:IPR013749,Pfam:PF08543	None-REF	Gene13290	shell	flexible genes
None-ref-Scf	APG-None-ref-Gene1929	88	898	2	XP_016917803.1	LOC108001729	A1JMA3	Ontology_term=GO:0004329,GO:0005524	None-REF	Gene13291	shell	flexible genes
None-ref-Scf	APG-None-ref-Gene1930	33	842	1	XP_028525010.1	LOC107998293	Q57180	Ontology_term=GO:0005524	None-REF	Gene13292	shell	flexible genes
None-ref-Scf	APG-None-ref-Gene1931	51	860	1	XP_028522372.1	LOC108004346	P16387	Ontology_term=GO:0016624	None-REF	Gene13293	single	specified genes
None-ref-Scf	APG-None-ref-Gene1932	148	957	1	XP_016908885.2	LOC107993617	Q05016	Ontology_term=GO:0016491	None-REF	Gene13294	cloud	specified genes
None-ref-Scf	APG-None-ref-Gene1933	39	848	1	XP_016908614.1	LOC107997612	Q5ZIU9	Ontology_term=GO:0016020,GO:0030001,GO:0046873,GO:0055085	None-REF	Gene13295	cloud	specified genes
None-ref-Scf	APG-None-ref-Gene1934	103	912	1	XP_016922240.1		P09832	Ontology_term=GO:0016491	None-REF	Gene13296	shell	flexible genes
None-ref-Scf	APG-None-ref-Gene1935	60	869	1	XP_016919579.2	LOC108000443	P42086	Ontology_term=GO:0016020,GO:0022857,GO:0055085	None-REF	Gene13297	shell	flexible genes
None-ref-Scf	APG-None-ref-Gene1936	290	1099	1	XP_016921781.1	LOC107997055	P25627	Ontology_term=GO:0008168,GO:0016435,GO:0070476	None-REF	Gene13298	cloud	specified genes
None-ref-Scf	APG-None-ref-Gene1937	25	834	2		LOC108004058	C6DDJ9		None-REF	Gene13299	shell	flexible genes
None-ref-Scf	APG-None-ref-Gene1938	71	879	2	XP_016908400.2	LOC107997496	Q6BX78	Ontology_term=GO:0006400,GO:0008176	None-REF	Gene13300	cloud	specified genes
None-ref-Scf	APG-None-ref-Gene1939	113	921	2		LOC108003422	P54570	Dbxref=InterPro:IPR000086,Pfam:PF00293	None-REF	Gene13301	shell	flexible genes
None-ref-Scf	APG-None-ref-Gene1940	1	807	1	XP_028525010.1	LOC108001362	P23886	Ontology_term=GO:0005524	None-REF	Gene13302	shell	flexible genes
None-ref-Scf	APG-None-ref-Gene1941	3	809	1	XP_016920165.1	LOC108002801	P36638	Ontology_term=GO:0005524	None-REF	Gene13303	shell	flexible genes
None-ref-Scf	APG-None-ref-Gene1942	94	900	1	XP_028523074.1	LOC107995800	Q32L22	Ontology_term=GO:0003899,GO:0006351,GO:0046983	None-REF	Gene13304	single	specified genes
None-ref-Scf	APG-None-ref-Gene1943	9	815	1	XP_016916099.1	LOC108001970	P54453	Ontology_term=GO:0005525	None-REF	Gene13305	shell	flexible genes
None-ref-Scf	APG-None-ref-Gene1944	63	869	1	XP_016910343.1		A6VL87	Ontology_term=GO:0004418,GO:0033014	None-REF	Gene13306	shell	flexible genes
None-ref-Scf	APG-None-ref-Gene1945	38	844	1	XP_016913852.1		O74761	Ontology_term=GO:0006269	None-REF	Gene13307	single	specified genes
None-ref-Scf	APG-None-ref-Gene1946	422	1228	1	XP_028524952.1	LOC107998642	P75863	Ontology_term=GO:0003824,GO:0030151,GO:0030170	None-REF	Gene13308	shell	flexible genes
None-ref-Scf	APG-None-ref-Gene1947	2	808	1	XP_028524766.1		Q1I4P8	Ontology_term=GO:0004812,GO:0005524,GO:0043039	None-REF	Gene13309	cloud	specified genes
None-ref-Scf	APG-None-ref-Gene1948	3	809	1	XP_016911006.1		Q9Y893		None-REF	Gene13310	cloud	specified genes
None-ref-Scf	APG-None-ref-Gene1949	7	813	1			Q3J6K9	Dbxref=InterPro:IPR013149,Pfam:PF00107	None-REF	Gene13311	shell	flexible genes
None-ref-Scf	APG-None-ref-Gene1950	3	809	1			P27111	Ontology_term=GO:0003700,GO:0006355	None-REF	Gene13312	shell	flexible genes
None-ref-Scf	APG-None-ref-Gene1951	149	955	1		LOC107997028	Q7N961	Dbxref=InterPro:IPR000086,Pfam:PF00293	None-REF	Gene13313	shell	flexible genes
None-ref-Scf	APG-None-ref-Gene1952	542	1348	1		LOC107994903	Q05918	Ontology_term=GO:0004721	None-REF	Gene13314	shell	flexible genes
None-ref-Scf	APG-None-ref-Gene1953	17	823	1		LOC108004053	P69772		None-REF	Gene13315	shell	flexible genes
None-ref-Scf	APG-None-ref-Gene1954	50	855	3		LOC108002069	A6TEF4	Ontology_term=GO:0005975,GO:0008270,GO:0016832	None-REF	Gene13316	shell	flexible genes
None-ref-Scf	APG-None-ref-Gene1955	446	1251	2		LOC107993054	A9M3B7	Ontology_term=GO:0005524,GO:0006281,GO:0006310,GO:0009378,GO:0009379	None-REF	Gene13317	shell	flexible genes
None-ref-Scf	APG-None-ref-Gene1956	2	806	2		LOC107998022	Q5FLT4	Ontology_term=GO:0003676,GO:0003723	None-REF	Gene13318	shell	flexible genes
None-ref-Scf	APG-None-ref-Gene1957	46	849	1	XP_028525010.1	LOC107998958	P36619	Ontology_term=GO:0005524	None-REF	Gene13319	cloud	specified genes
None-ref-Scf	APG-None-ref-Gene1958	2	805	1	XP_016917380.1	LOC107998328	P08466	Ontology_term=GO:0003676,GO:0016787,GO:0046872	None-REF	Gene13320	cloud	specified genes
None-ref-Scf	APG-None-ref-Gene1959	58	861	1	XP_016904485.1	LOC107993136	P32565	Dbxref=InterPro:-,Pfam:PF13646	None-REF	Gene13321	cloud	specified genes
None-ref-Scf	APG-None-ref-Gene1960	34	837	1	XP_028520580.1	LOC108003128	P44390	Ontology_term=GO:0004096,GO:0020037	None-REF	Gene13322	shell	flexible genes
None-ref-Scf	APG-None-ref-Gene1961	1157	1960	1	XP_028524766.1		A9M2P1	Ontology_term=GO:0004812,GO:0005524,GO:0043039	None-REF	Gene13323	shell	flexible genes
None-ref-Scf	APG-None-ref-Gene1962	23	826	1	XP_016912787.1		P53070	Dbxref=InterPro:IPR040131,Pfam:PF01134	None-REF	Gene13324	cloud	specified genes
None-ref-Scf	APG-None-ref-Gene1963	195	998	1	XP_016917238.1		B1MZP8	Ontology_term=GO:0003951,GO:0006741	None-REF	Gene13325	single	specified genes
None-ref-Scf	APG-None-ref-Gene1964	9	812	1	XP_016906259.1		P42884	Dbxref=InterPro:IPR023210,Pfam:PF00248	None-REF	Gene13326	single	specified genes
None-ref-Scf	APG-None-ref-Gene1965	630	1433	1		LOC107998022	P62572	Dbxref=InterPro:IPR001761,Pfam:PF00532	None-REF	Gene13327	shell	flexible genes
None-ref-Scf	APG-None-ref-Gene1966	83	886	1	XP_016921218.1			Dbxref=InterPro:IPR031828,Pfam:PF15929	None-REF	Gene13328	single	specified genes
None-ref-Scf	APG-None-ref-Gene1967	60	862	2	XP_016906992.1		Q48481	Ontology_term=GO:0008168,GO:0032259	None-REF	Gene13329	single	specified genes
None-ref-Scf	APG-None-ref-Gene1968	1863	2664	3	XP_016907175.1		A4FUD1	Dbxref=InterPro:IPR004130,Pfam:PF03029	None-REF	Gene13330	single	specified genes
None-ref-Scf	APG-None-ref-Gene1969	2	802	1	XP_016915576.2		P19595	Ontology_term=GO:0070569	None-REF	Gene13331	single	specified genes
None-ref-Scf	APG-None-ref-Gene1970	874	1674	1	XP_016917803.1		Q3K2M6	Ontology_term=GO:0004488	None-REF	Gene13332	shell	flexible genes
None-ref-Scf	APG-None-ref-Gene1971	2	802	1	XP_016909989.1		B7UI75	Dbxref=InterPro:IPR001910,Pfam:PF01156	None-REF	Gene13333	shell	flexible genes
None-ref-Scf	APG-None-ref-Gene1972	2275	3075	1	XP_016904738.1		P54592	Ontology_term=GO:0005524	None-REF	Gene13334	cloud	specified genes
None-ref-Scf	APG-None-ref-Gene1973	225	1025	1		LOC107993326	O05390	Ontology_term=GO:0022857,GO:0055085	None-REF	Gene13335	shell	flexible genes
None-ref-Scf	APG-None-ref-Gene1974	3	803	1		LOC108000077	Q8ZEG8	Ontology_term=GO:0004425,GO:0004640,GO:0006568	None-REF	Gene13336	shell	flexible genes
None-ref-Scf	APG-None-ref-Gene1975	266	1066	1		LOC107999129	Q9K5N0	Dbxref=InterPro:IPR025669,Pfam:PF13614	None-REF	Gene13337	cloud	specified genes
None-ref-Scf	APG-None-ref-Gene1976	2	802	1		LOC107993448	P25539	Ontology_term=GO:0008703,GO:0009231	None-REF	Gene13338	shell	flexible genes
None-ref-Scf	APG-None-ref-Gene1977	25	825	1		LOC107997918	Q9XBQ3		None-REF	Gene13339	shell	flexible genes
None-ref-Scf	APG-None-ref-Gene1978	1	799	1	XP_016918641.1	LOC107993054	Q9UTJ7	Dbxref=InterPro:IPR003953,Pfam:PF00890	None-REF	Gene13340	single	specified genes
None-ref-Scf	APG-None-ref-Gene1979	387	1184	2	XP_016907834.1	LOC108003603	P54604	Ontology_term=GO:0001522,GO:0003723,GO:0009451,GO:0009982	None-REF	Gene13341	shell	flexible genes
None-ref-Scf	APG-None-ref-Gene1980	2	799	1	XP_016908999.1	LOC107999557	Q59098	Ontology_term=GO:0016746	None-REF	Gene13342	shell	flexible genes
None-ref-Scf	APG-None-ref-Gene1981	24	821	1	XP_016920507.1	LOC107994360	Q8SW28	Dbxref=InterPro:IPR023410,Pfam:PF00244	None-REF	Gene13343	single	specified genes
None-ref-Scf	APG-None-ref-Gene1982	1314	2111	1	XP_016909329.1	LOC108004010	A1RWU7	Ontology_term=GO:0005524,GO:0016887	None-REF	Gene13344	single	specified genes
None-ref-Scf	APG-None-ref-Gene1983	16	813	1	XP_016919377.1	LOC108002895	Q9JX66	Ontology_term=GO:0005737,GO:0016627	None-REF	Gene13345	shell	flexible genes
None-ref-Scf	APG-None-ref-Gene1984	1113	1910	1	XP_016916164.1	LOC107995926	C4Y1F8	Dbxref=InterPro:IPR000994,Pfam:PF00557	None-REF	Gene13346	cloud	specified genes
None-ref-Scf	APG-None-ref-Gene1985	105	902	1	XP_016921993.1	LOC108000408	Q00873	Ontology_term=GO:0004408,GO:0005739	None-REF	Gene13347	cloud	specified genes
None-ref-Scf	APG-None-ref-Gene1986	1	798	1	XP_016919879.1	LOC107993167	Q9SIU0	Ontology_term=GO:0004471,GO:0051287	None-REF	Gene13348	single	specified genes
None-ref-Scf	APG-None-ref-Gene1987	572	1369	1	XP_028523928.1	LOC107992632	Q6BNL6	Dbxref=InterPro:IPR024610,Pfam:PF12998	None-REF	Gene13349	cloud	specified genes
None-ref-Scf	APG-None-ref-Gene1988	23	820	2	XP_016910021.1	LOC107997700	Q0TCH9	Ontology_term=GO:0003725	None-REF	Gene13350	shell	flexible genes
None-ref-Scf	APG-None-ref-Gene1989	3	800	1		LOC107993390	Q7CGD8	Dbxref=InterPro:IPR005565,Pfam:PF03865	None-REF	Gene13351	shell	flexible genes
None-ref-Scf	APG-None-ref-Gene1990	133	930	1			P37112	Ontology_term=GO:0016787	None-REF	Gene13352	shell	flexible genes
None-ref-Scf	APG-None-ref-Gene1991	1	798	1			Q042H3	Ontology_term=GO:0005975,GO:0016868	None-REF	Gene13353	shell	flexible genes
None-ref-Scf	APG-None-ref-Gene1992	438	1235	1			P16095	Ontology_term=GO:0003941,GO:0006094,GO:0051539	None-REF	Gene13354	shell	flexible genes
None-ref-Scf	APG-None-ref-Gene1993	4	801	1			Q8Y9N5	Ontology_term=GO:0004764	None-REF	Gene13355	single	specified genes
None-ref-Scf	APG-None-ref-Gene1994	2	799	1			Q83BS0	Ontology_term=GO:0003676,GO:0003700,GO:0003723,GO:0031554	None-REF	Gene13356	shell	flexible genes
None-ref-Scf	APG-None-ref-Gene1995	44	839	2	XP_016906243.1		Q9C102		None-REF	Gene13357	single	specified genes
None-ref-Scf	APG-None-ref-Gene1996	1	795	1	XP_016916515.1		P19516	Ontology_term=GO:0005507	None-REF	Gene13358	cloud	specified genes
None-ref-Scf	APG-None-ref-Gene1997	35	829	1	XP_016906315.1		Q06385	Ontology_term=GO:0070273	None-REF	Gene13359	single	specified genes
None-ref-Scf	APG-None-ref-Gene1998	2	796	1	XP_028523615.1	LOC107995460	O94460	Ontology_term=GO:0006400,GO:0016763	None-REF	Gene13360	single	specified genes
None-ref-Scf	APG-None-ref-Gene1999	134	928	1	XP_016912919.1	LOC108001839	B3WEL1	Ontology_term=GO:0003723,GO:0005525	None-REF	Gene13361	shell	flexible genes
None-ref-Scf	APG-None-ref-Gene2000	38	832	1	XP_016918429.1	LOC108004085	Q8FFY2	Ontology_term=GO:0003796,GO:0009253,GO:0016998	None-REF	Gene13362	cloud	specified genes
None-ref-Scf	APG-None-ref-Gene2001	7	801	1	XP_016908279.1	LOC107992711	A8YWE1	Ontology_term=GO:0004812,GO:0005524,GO:0043039	None-REF	Gene13363	shell	flexible genes
None-ref-Scf	APG-None-ref-Gene2002	29	823	1	XP_016914930.1	LOC108001477	P46300	Ontology_term=GO:0003723	None-REF	Gene13364	single	specified genes
None-ref-Scf	APG-None-ref-Gene2003	2241	3035	1	XP_016915222.1	LOC108000657	P77280	Dbxref=InterPro:IPR013149,InterPro:IPR013154,Pfam:PF00107,Pfam:PF08240	None-REF	Gene13365	shell	flexible genes
None-ref-Scf	APG-None-ref-Gene2004	115	909	1	XP_016916057.1	LOC108002730	Q06R74	Ontology_term=GO:0016651,GO:0048038,GO:0051287	None-REF	Gene13366	shell	flexible genes
None-ref-Scf	APG-None-ref-Gene2005	49	843	1	XP_016922125.1	LOC107996359	Q58628	Ontology_term=GO:0003824	None-REF	Gene13367	cloud	specified genes
None-ref-Scf	APG-None-ref-Gene2006	341	1135	1			P43886	Ontology_term=GO:0005737,GO:0006535,GO:0009001	None-REF	Gene13368	shell	flexible genes
None-ref-Scf	APG-None-ref-Gene2007	13	807	1			P45298	Ontology_term=GO:0008168	None-REF	Gene13369	single	specified genes
None-ref-Scf	APG-None-ref-Gene2008	1485	2279	1			P71369	Ontology_term=GO:0022857,GO:0055085	None-REF	Gene13370	shell	flexible genes
None-ref-Scf	APG-None-ref-Gene2009	2333	3127	1			P76422	Dbxref=InterPro:IPR013749,Pfam:PF08543	None-REF	Gene13371	shell	flexible genes
None-ref-Scf	APG-None-ref-Gene2010	829	1623	1		LOC108001354	Q9K5N0	Dbxref=InterPro:IPR025669,Pfam:PF13614	None-REF	Gene13372	cloud	specified genes
None-ref-Scf	APG-None-ref-Gene2011	14	808	1		LOC107995602	P44447	Dbxref=InterPro:-,Pfam:PF08282	None-REF	Gene13373	single	specified genes
None-ref-Scf	APG-None-ref-Gene2012	497	1291	1		LOC107998394	Q9ZLZ3	Dbxref=InterPro:IPR000640,Pfam:PF00679	None-REF	Gene13374	single	specified genes
None-ref-Scf	APG-None-ref-Gene2013	237	1031	2		LOC108003826	P44447	Dbxref=InterPro:-,Pfam:PF08282	None-REF	Gene13375	shell	flexible genes
None-ref-Scf	APG-None-ref-Gene2014	28	821	1	XP_016917803.1	LOC107996076	Q03YZ6	Ontology_term=GO:0004488	None-REF	Gene13376	single	specified genes
None-ref-Scf	APG-None-ref-Gene2015	3838	4629	1	XP_016913480.1	LOC107993337	P32263	Dbxref=InterPro:IPR028939,InterPro:IPR029036,Pfam:PF03807,Pfam:PF14748	None-REF	Gene13377	cloud	specified genes
None-ref-Scf	APG-None-ref-Gene2016	361	1152	1	XP_016909690.2	LOC108000761	Q9JZ07	Ontology_term=GO:0046855	None-REF	Gene13378	shell	flexible genes
None-ref-Scf	APG-None-ref-Gene2017	209	1000	1	XP_016905223.1	LOC108004138	Q12523	Ontology_term=GO:0005515	None-REF	Gene13379	single	specified genes
None-ref-Scf	APG-None-ref-Gene2018	952	1743	1	XP_028524555.1	LOC108001415	Q6BKD4	Ontology_term=GO:0000287,GO:0006400,GO:0008193	None-REF	Gene13380	cloud	specified genes
None-ref-Scf	APG-None-ref-Gene2019	3	794	1		LOC107997786	Q9JYZ2	Ontology_term=GO:0008855	None-REF	Gene13381	shell	flexible genes
None-ref-Scf	APG-None-ref-Gene2020	27	818	1		LOC107995358	O05510	Dbxref=InterPro:IPR000600,Pfam:PF00480	None-REF	Gene13382	shell	flexible genes
None-ref-Scf	APG-None-ref-Gene2021	120	911	3			Q5L8X2	Ontology_term=GO:0008685,GO:0016114	None-REF	Gene13383	cloud	specified genes
None-ref-Scf	APG-None-ref-Gene2022	3	794	1			P27644	Ontology_term=GO:0004650,GO:0005975	None-REF	Gene13384	shell	flexible genes
None-ref-Scf	APG-None-ref-Gene2023	48	838	2	XP_016919895.1		P06194	Dbxref=InterPro:IPR017926,Pfam:PF00117	None-REF	Gene13385	shell	flexible genes
None-ref-Scf	APG-None-ref-Gene2024	1	791	1	XP_016918577.1	LOC108002006	Q67S72	Dbxref=InterPro:IPR022761,Pfam:PF00206	None-REF	Gene13386	single	specified genes
None-ref-Scf	APG-None-ref-Gene2025	3	793	2	XP_016914653.1		A6L170	Ontology_term=GO:0008137,GO:0051536	None-REF	Gene13387	cloud	specified genes
None-ref-Scf	APG-None-ref-Gene2026	29	819	3			C0H3S6	Dbxref=InterPro:IPR005149,Pfam:PF03551	None-REF	Gene13388	shell	flexible genes
None-ref-Scf	APG-None-ref-Gene2027	2	792	2		LOC108001659	P83223	Dbxref=InterPro:IPR003953,Pfam:PF00890	None-REF	Gene13389	single	specified genes
None-ref-Scf	APG-None-ref-Gene2028	182	970	1	XP_016916234.2	LOC107996713	O32507	Ontology_term=GO:0016491	None-REF	Gene13390	cloud	specified genes
None-ref-Scf	APG-None-ref-Gene2029	577	1365	1	XP_016904738.1	LOC107998212	P30769	Ontology_term=GO:0005524	None-REF	Gene13391	single	specified genes
None-ref-Scf	APG-None-ref-Gene2030	1	789	1	XP_016920189.1	LOC107998737	Q6BHI9	Ontology_term=GO:0004376,GO:0006506,GO:0016021,GO:0051751	None-REF	Gene13392	cloud	specified genes
None-ref-Scf	APG-None-ref-Gene2031	1372	2160	1	XP_016906482.1	LOC107995982	Q6BU95	Ontology_term=GO:0004402,GO:0006355,GO:0016573	None-REF	Gene13393	cloud	specified genes
None-ref-Scf	APG-None-ref-Gene2032	311	1099	1		LOC107995602	A1KRV4	Ontology_term=GO:0004425	None-REF	Gene13394	shell	flexible genes
None-ref-Scf	APG-None-ref-Gene2033	1	789	1		LOC108003379	P0AEX0	Dbxref=InterPro:IPR011611,Pfam:PF00294	None-REF	Gene13395	single	specified genes
None-ref-Scf	APG-None-ref-Gene2034	373	1161	1		LOC108002902	A1JJC9	Dbxref=InterPro:IPR005583,Pfam:PF03883	None-REF	Gene13396	shell	flexible genes
None-ref-Scf	APG-None-ref-Gene2035	3	791	1			P42432	Ontology_term=GO:0022857,GO:0055085	None-REF	Gene13397	shell	flexible genes
None-ref-Scf	APG-None-ref-Gene2036	68	856	1		LOC108001383	P40896	Ontology_term=GO:0016787	None-REF	Gene13398	shell	flexible genes
None-ref-Scf	APG-None-ref-Gene2037	258	1043	1	XP_016907519.1	LOC107998382	P32331	Dbxref=InterPro:IPR018108,Pfam:PF00153	None-REF	Gene13399	single	specified genes
None-ref-Scf	APG-None-ref-Gene2038	2	787	1	XP_016919579.2	LOC107999557	O32140	Ontology_term=GO:0016020,GO:0022857,GO:0055085	None-REF	Gene13400	shell	flexible genes
None-ref-Scf	APG-None-ref-Gene2039	1	786	1	XP_016921980.1	LOC108000786	O34512	Ontology_term=GO:0005524	None-REF	Gene13401	shell	flexible genes
None-ref-Scf	APG-None-ref-Gene2040	3	788	1	XP_016912701.1	LOC107997769	B0DK66	Dbxref=InterPro:IPR011063,Pfam:PF01171	None-REF	Gene13402	single	specified genes
None-ref-Scf	APG-None-ref-Gene2041	1335	2120	1	XP_016922624.1	LOC107994589	Q6BIK6	Dbxref=InterPro:IPR013520,Pfam:PF00929	None-REF	Gene13403	shell	flexible genes
None-ref-Scf	APG-None-ref-Gene2042	1	786	1	XP_028525350.1	LOC107992944	Q9F234	Ontology_term=GO:0004553,GO:0005975	None-REF	Gene13404	shell	flexible genes
None-ref-Scf	APG-None-ref-Gene2043	17	802	1	XP_016919662.1	LOC107997553	P73241	Dbxref=InterPro:-,Pfam:PF00702	None-REF	Gene13405	cloud	specified genes
None-ref-Scf	APG-None-ref-Gene2044	2095	2880	1	XP_028524501.1	LOC108000647	P0CI40	Dbxref=InterPro:IPR018108,Pfam:PF00153	None-REF	Gene13406	single	specified genes
None-ref-Scf	APG-None-ref-Gene2045	1154	1939	1	XP_016913601.1	LOC108000657	P48844	Ontology_term=GO:0004590,GO:0006207	None-REF	Gene13407	cloud	specified genes
None-ref-Scf	APG-None-ref-Gene2046	2	787	1		LOC108002134	Q5HRH0	Ontology_term=GO:0022857,GO:0055085	None-REF	Gene13408	shell	flexible genes
None-ref-Scf	APG-None-ref-Gene2047	38	823	1		LOC108000610	P11880	Ontology_term=GO:0005524,GO:0009058,GO:0016874	None-REF	Gene13409	shell	flexible genes
None-ref-Scf	APG-None-ref-Gene2048	28	813	1		LOC108003905	B5F7D7	Ontology_term=GO:0003855	None-REF	Gene13410	shell	flexible genes
None-ref-Scf	APG-None-ref-Gene2049	139	924	1			Q837K0	Ontology_term=GO:0016787	None-REF	Gene13411	shell	flexible genes
None-ref-Scf	APG-None-ref-Gene2050	8	792	2	XP_016912913.1		P40303	Ontology_term=GO:0005839,GO:0051603	None-REF	Gene13412	cloud	specified genes
None-ref-Scf	APG-None-ref-Gene2051	3	787	3			P43930		None-REF	Gene13413	single	specified genes
None-ref-Scf	APG-None-ref-Gene2052	1	783	1	XP_016909171.1		P29018	Ontology_term=GO:0005524	None-REF	Gene13414	shell	flexible genes
None-ref-Scf	APG-None-ref-Gene2053	1	783	1	XP_016908867.1		P32703	Ontology_term=GO:0006812,GO:0015299,GO:0016021,GO:0055085	None-REF	Gene13415	shell	flexible genes
None-ref-Scf	APG-None-ref-Gene2054	25	807	1	XP_028524856.1		Q9SMX1	Dbxref=InterPro:IPR001650,Pfam:PF00271	None-REF	Gene13416	single	specified genes
None-ref-Scf	APG-None-ref-Gene2055	2	784	1	XP_016909435.1		P25491	Ontology_term=GO:0031072,GO:0051082	None-REF	Gene13417	single	specified genes
None-ref-Scf	APG-None-ref-Gene2056	2	784	1	XP_016908968.1	LOC107995927	O22287	Ontology_term=GO:0009058,GO:0016779	None-REF	Gene13418	single	specified genes
None-ref-Scf	APG-None-ref-Gene2057	3	785	1	XP_016921723.1		P38221	Dbxref=InterPro:-,Pfam:PF01148	None-REF	Gene13419	cloud	specified genes
None-ref-Scf	APG-None-ref-Gene2058	4020	4802	1	XP_016914361.1	LOC107996868	P83774	Ontology_term=GO:0005515	None-REF	Gene13420	cloud	specified genes
None-ref-Scf	APG-None-ref-Gene2059	1728	2510	1	XP_016915222.1		P25984	Dbxref=InterPro:IPR013149,Pfam:PF00107	None-REF	Gene13421	shell	flexible genes
None-ref-Scf	APG-None-ref-Gene2060	2	784	1		LOC107994976	P00393	Ontology_term=GO:0016491	None-REF	Gene13422	shell	flexible genes
None-ref-Scf	APG-None-ref-Gene2061	504	1286	1		LOC107996459	Q8FK51	Dbxref=InterPro:IPR001048,Pfam:PF00696	None-REF	Gene13423	shell	flexible genes
None-ref-Scf	APG-None-ref-Gene2062	1	783	1		LOC107997404	P45298	Ontology_term=GO:0008168	None-REF	Gene13424	shell	flexible genes
