## Supplementary Tab for "Pan-genome analysis highlights the role of structural variation in the evolution and environmental adaptation of *Asian honeybees*" (part 3 of 3)

### Sheet: Table8 (continued)
Supplementary Table 8. Protein-coding genes predicted in the Apis cerana non-reference genome.
None-ref-Scf	APG-None-ref-Gene2063	1	783	1		LOC107995726	P29336	Ontology_term=GO:0009250,GO:0046527	None-REF	Gene13425	single	specified genes
None-ref-Scf	APG-None-ref-Gene2064	85	867	1		LOC107996146	P69811	Dbxref=InterPro:IPR000032,Pfam:PF00381	None-REF	Gene13426	shell	flexible genes
None-ref-Scf	APG-None-ref-Gene2065	37	819	1		LOC108002904	P0ADC6		None-REF	Gene13427	shell	flexible genes
None-ref-Scf	APG-None-ref-Gene2066	4	784	4	XP_028520649.1	LOC108003718	P66849	Ontology_term=GO:0003697	None-REF	Gene13428	cloud	specified genes
None-ref-Scf	APG-None-ref-Gene2067	3	783	2	XP_016910021.1	LOC107992626	P0AFR4	Ontology_term=GO:0003725	None-REF	Gene13429	shell	flexible genes
None-ref-Scf	APG-None-ref-Gene2068	87	867	2		LOC108001022	P24125	Dbxref=InterPro:IPR001650,Pfam:PF00271	None-REF	Gene13430	shell	flexible genes
None-ref-Scf	APG-None-ref-Gene2069	131	911	2		LOC107997786	C6AQU6	Ontology_term=GO:0006396,GO:0008173	None-REF	Gene13431	shell	flexible genes
None-ref-Scf	APG-None-ref-Gene2070	1818	2597	1	XP_016919593.1	LOC108003718	A5E3E3	Dbxref=InterPro:IPR001303,Pfam:PF00596	None-REF	Gene13432	cloud	specified genes
None-ref-Scf	APG-None-ref-Gene2071	431	1210	1	XP_016913602.1		Q6C5D0	Dbxref=InterPro:IPR033756,Pfam:PF10609	None-REF	Gene13433	cloud	specified genes
None-ref-Scf	APG-None-ref-Gene2072	809	1588	1	XP_016921746.1		P15873	Ontology_term=GO:0003677,GO:0006275	None-REF	Gene13434	cloud	specified genes
None-ref-Scf	APG-None-ref-Gene2073	26	805	1	XP_016904298.1		C4VAS3	Ontology_term=GO:0016788	None-REF	Gene13435	single	specified genes
None-ref-Scf	APG-None-ref-Gene2074	1085	1864	1	XP_016905942.1		Q60809	Dbxref=InterPro:IPR006941,Pfam:PF04857	None-REF	Gene13436	single	specified genes
None-ref-Scf	APG-None-ref-Gene2075	51	830	1	XP_028524079.1		Q8SRQ8	Ontology_term=GO:0000166,GO:0004812,GO:0005524,GO:0006418	None-REF	Gene13437	single	specified genes
None-ref-Scf	APG-None-ref-Gene2076	1898	2677	1	XP_028524209.1	ND5	Q6CBA2	Ontology_term=GO:0008290,GO:0051016	None-REF	Gene13438	cloud	specified genes
None-ref-Scf	APG-None-ref-Gene2077	2	781	1	XP_016918980.1	LOC107998184	Q93VC9	Ontology_term=GO:0006508,GO:0008234	None-REF	Gene13439	single	specified genes
None-ref-Scf	APG-None-ref-Gene2078	1281	2060	1		LOC108003949	A1JJC9	Dbxref=InterPro:IPR005583,Pfam:PF03883	None-REF	Gene13440	shell	flexible genes
None-ref-Scf	APG-None-ref-Gene2079	78	857	1		LOC107995096	A1JKT0	Ontology_term=GO:0008855	None-REF	Gene13441	shell	flexible genes
None-ref-Scf	APG-None-ref-Gene2080	564	1343	1		LOC108003484	Q9JZ88	Dbxref=InterPro:IPR032828,Pfam:PF12627	None-REF	Gene13442	shell	flexible genes
None-ref-Scf	APG-None-ref-Gene2081	1	779	1	XP_016916122.1	LOC107997692	P23337	Ontology_term=GO:0004373,GO:0005978	None-REF	Gene13443	cloud	specified genes
None-ref-Scf	APG-None-ref-Gene2082	3	780	1		LOC107999314	P19906	Ontology_term=GO:0000155,GO:0007165	None-REF	Gene13444	cloud	specified genes
None-ref-Scf	APG-None-ref-Gene2083	1228	2004	2		LOC107999203	Q556Z9	Dbxref=InterPro:IPR007065,Pfam:PF04982	None-REF	Gene13445	shell	flexible genes
None-ref-Scf	APG-None-ref-Gene2084	268	1044	1		LOC108000761	P42015	Ontology_term=GO:0008982,GO:0009401	None-REF	Gene13446	shell	flexible genes
None-ref-Scf	APG-None-ref-Gene2085	361	1137	1		LOC107997049	P75820	Ontology_term=GO:0008745,GO:0009253	None-REF	Gene13447	shell	flexible genes
None-ref-Scf	APG-None-ref-Gene2086	990	1765	2	XP_016911727.1	LOC108003097	B2GBW6	Ontology_term=GO:0002161,GO:0005737,GO:0051499	None-REF	Gene13448	shell	flexible genes
None-ref-Scf	APG-None-ref-Gene2087	150	924	1		LOC108002171	P44176	Ontology_term=GO:0003824	None-REF	Gene13449	cloud	specified genes
None-ref-Scf	APG-None-ref-Gene2088	17	790	1	XP_016915597.1	LOC107998449	Q9USI6	Ontology_term=GO:0003774,GO:0005524,GO:0016459	None-REF	Gene13450	single	specified genes
None-ref-Scf	APG-None-ref-Gene2089	3	776	1	XP_016912383.1	LOC108002295	A5A6K8	Ontology_term=GO:0009058,GO:0030170	None-REF	Gene13451	single	specified genes
None-ref-Scf	APG-None-ref-Gene2090	1534	2307	1	XP_016906019.1	LOC108004135	Q6CFX5	Ontology_term=GO:0019211	None-REF	Gene13452	single	specified genes
None-ref-Scf	APG-None-ref-Gene2091	87	860	1	XP_016909528.1	LOC107992767	P13941	Dbxref=InterPro:IPR008160,Pfam:PF01391	None-REF	Gene13453	cloud	specified genes
None-ref-Scf	APG-None-ref-Gene2092	472	1245	1	XP_016906215.1	LOC108002483	P12282	Dbxref=InterPro:IPR000594,Pfam:PF00899	None-REF	Gene13454	shell	flexible genes
None-ref-Scf	APG-None-ref-Gene2093	929	1702	1	XP_016914081.1	LOC108003909	Q2SY90	Dbxref=InterPro:IPR015866,Pfam:PF02403	None-REF	Gene13455	shell	flexible genes
None-ref-Scf	APG-None-ref-Gene2094	46	819	1	XP_016905736.1		P21955	Ontology_term=GO:0005975,GO:0016853	None-REF	Gene13456	single	specified genes
None-ref-Scf	APG-None-ref-Gene2095	67	840	1	XP_016905364.1		P65765	Ontology_term=GO:0003755,GO:0006457	None-REF	Gene13457	shell	flexible genes
None-ref-Scf	APG-None-ref-Gene2096	3	776	1	XP_016909685.2		Q05533	Ontology_term=GO:0046855	None-REF	Gene13458	single	specified genes
None-ref-Scf	APG-None-ref-Gene2097	6	779	1			Q8XBY4	Ontology_term=GO:0000155,GO:0007165	None-REF	Gene13459	shell	flexible genes
None-ref-Scf	APG-None-ref-Gene2098	2324	3097	1			Q45494	Dbxref=InterPro:-,Pfam:PF08282	None-REF	Gene13460	shell	flexible genes
None-ref-Scf	APG-None-ref-Gene2099	3	776	1				Dbxref=InterPro:IPR011439,Pfam:PF07564	None-REF	Gene13461	shell	flexible genes
None-ref-Scf	APG-None-ref-Gene2100	90	862	3	XP_016905376.1		Q9LVM1		None-REF	Gene13462	single	specified genes
None-ref-Scf	APG-None-ref-Gene2101	79	850	2	XP_016906703.1	LOC107997413	Q8ZGY6	Ontology_term=GO:0006812,GO:0008324,GO:0016021,GO:0055085	None-REF	Gene13463	shell	flexible genes
None-ref-Scf	APG-None-ref-Gene2102	3	773	1	XP_016918399.1	LOC107995927	Q9W058	Ontology_term=GO:0008410	None-REF	Gene13464	single	specified genes
None-ref-Scf	APG-None-ref-Gene2103	22	792	2	XP_016904340.1	LOC108003916	P87171	Dbxref=InterPro:IPR029099,Pfam:PF13793	None-REF	Gene13465	single	specified genes
None-ref-Scf	APG-None-ref-Gene2104	1	771	1	XP_016915222.1	LOC107997814	P42328	Dbxref=InterPro:IPR013149,InterPro:IPR013154,Pfam:PF00107,Pfam:PF08240	None-REF	Gene13466	single	specified genes
None-ref-Scf	APG-None-ref-Gene2105	1821	2591	1	XP_016907643.1	LOC107992429	Q2S6X5	Ontology_term=GO:0005975	None-REF	Gene13467	cloud	specified genes
None-ref-Scf	APG-None-ref-Gene2106	132	902	1	XP_016909357.2	LOC107995726	Q6BS00	Dbxref=InterPro:IPR000873,InterPro:IPR032387,Pfam:PF00501,Pfam:PF16177	None-REF	Gene13468	cloud	specified genes
None-ref-Scf	APG-None-ref-Gene2107	147	917	1	XP_016917405.1	LOC107995726	P25818	Ontology_term=GO:0015267,GO:0016020,GO:0055085	None-REF	Gene13469	single	specified genes
None-ref-Scf	APG-None-ref-Gene2108	685	1455	1	XP_016908490.1		P65765	Ontology_term=GO:0003755,GO:0006457	None-REF	Gene13470	shell	flexible genes
None-ref-Scf	APG-None-ref-Gene2109	289	1059	2			P43886	Ontology_term=GO:0005737,GO:0006535,GO:0009001	None-REF	Gene13471	shell	flexible genes
None-ref-Scf	APG-None-ref-Gene2110	74	844	1			P45771	Ontology_term=GO:0003677,GO:0003916,GO:0005694,GO:0006265	None-REF	Gene13472	shell	flexible genes
None-ref-Scf	APG-None-ref-Gene2111	689	1459	1			P77704	Ontology_term=GO:0005975,GO:0008270,GO:0016832	None-REF	Gene13473	shell	flexible genes
None-ref-Scf	APG-None-ref-Gene2112	598	1368	1		LOC107994137	A5VPX1	Ontology_term=GO:0016620,GO:0051287	None-REF	Gene13474	single	specified genes
None-ref-Scf	APG-None-ref-Gene2113	2	772	1			B2VE96	Ontology_term=GO:0008855	None-REF	Gene13475	shell	flexible genes
None-ref-Scf	APG-None-ref-Gene2114	174	944	1		LOC107998015	P40289	Ontology_term=GO:0004721	None-REF	Gene13476	shell	flexible genes
None-ref-Scf	APG-None-ref-Gene2115	2	772	1		LOC108001354	P02930	Ontology_term=GO:0015562,GO:0055085	None-REF	Gene13477	shell	flexible genes
None-ref-Scf	APG-None-ref-Gene2116	3625	4395	1	XP_016921374.1	LOC107997279	P39849		None-REF	Gene13478	shell	flexible genes
None-ref-Scf	APG-None-ref-Gene2117	84	854	1		LOC108003208	P16424		None-REF	Gene13479	single	specified genes
None-ref-Scf	APG-None-ref-Gene2118	45	813	2	XP_016904738.1	LOC108001932	Q7N545	Ontology_term=GO:0005524	None-REF	Gene13480	shell	flexible genes
None-ref-Scf	APG-None-ref-Gene2119	1747	2514	1	XP_016914621.1	LOC107998858	Q05584	Dbxref=InterPro:IPR001279,InterPro:IPR032282,Pfam:PF00753,Pfam:PF16123	None-REF	Gene13481	cloud	specified genes
None-ref-Scf	APG-None-ref-Gene2120	149	916	1	XP_028521934.1	LOC108000761	O23755	Ontology_term=GO:0005525	None-REF	Gene13482	single	specified genes
None-ref-Scf	APG-None-ref-Gene2121	73	840	1	XP_016922374.1	LOC108001900	Q68FU4	Ontology_term=GO:0003824	None-REF	Gene13483	single	specified genes
None-ref-Scf	APG-None-ref-Gene2122	39	806	1	XP_016907562.1	LOC108004180	P24125	Dbxref=InterPro:IPR001650,Pfam:PF00271	None-REF	Gene13484	cloud	specified genes
None-ref-Scf	APG-None-ref-Gene2123	989	1756	1	XP_016916976.1	LOC108002069	O94444	Dbxref=InterPro:IPR002035,Pfam:PF13519	None-REF	Gene13485	cloud	specified genes
None-ref-Scf	APG-None-ref-Gene2124	92	859	1	XP_016914959.1		P05824		None-REF	Gene13486	shell	flexible genes
None-ref-Scf	APG-None-ref-Gene2125	764	1531	1		LOC107997918	O32208	Dbxref=InterPro:-,Pfam:PF13531	None-REF	Gene13487	shell	flexible genes
None-ref-Scf	APG-None-ref-Gene2126	66	833	1			Q57HF4	Ontology_term=GO:0006812,GO:0008324,GO:0016021,GO:0055085	None-REF	Gene13488	shell	flexible genes
None-ref-Scf	APG-None-ref-Gene2127	32	799	1		LOC107999557	Q046Q7	Ontology_term=GO:0015079,GO:0016020,GO:0071805	None-REF	Gene13489	shell	flexible genes
None-ref-Scf	APG-None-ref-Gene2128	51	818	1			P57036	Ontology_term=GO:0004592,GO:0015940	None-REF	Gene13490	shell	flexible genes
None-ref-Scf	APG-None-ref-Gene2129	423	1187	1	XP_016918856.2		O14250	Ontology_term=GO:0005839,GO:0006511,GO:0019773,GO:0051603	None-REF	Gene13491	single	specified genes
None-ref-Scf	APG-None-ref-Gene2130	1	765	1	XP_016918001.1	LOC107998715	A3LQ01	Ontology_term=GO:0003676,GO:0005524	None-REF	Gene13492	single	specified genes
None-ref-Scf	APG-None-ref-Gene2131	313	1077	1	XP_016915925.1	LOC107994356	P87185	Dbxref=InterPro:IPR000192,Pfam:PF00266	None-REF	Gene13493	cloud	specified genes
None-ref-Scf	APG-None-ref-Gene2132	54	818	1	XP_016919919.1	LOC107998897	Q12377	Dbxref=InterPro:IPR040773,Pfam:PF18055	None-REF	Gene13494	cloud	specified genes
None-ref-Scf	APG-None-ref-Gene2133	252	1016	1	XP_016912354.1	LOC108000657	A1L2Q8	Dbxref=InterPro:IPR028939,InterPro:IPR029036,Pfam:PF03807,Pfam:PF14748	None-REF	Gene13495	shell	flexible genes
None-ref-Scf	APG-None-ref-Gene2134	71	835	1	XP_016906508.1	LOC107999829	Q42982	Dbxref=InterPro:IPR000873,InterPro:IPR025110,Pfam:PF00501,Pfam:PF13193	None-REF	Gene13496	single	specified genes
None-ref-Scf	APG-None-ref-Gene2135	174	938	1	XP_028524162.1	LOC108003338	P37454	Ontology_term=GO:0003824	None-REF	Gene13497	shell	flexible genes
None-ref-Scf	APG-None-ref-Gene2136	3	767	1	XP_016916936.1	LOC108003773	P04397	Ontology_term=GO:0003824	None-REF	Gene13498	single	specified genes
None-ref-Scf	APG-None-ref-Gene2137	136	900	2		LOC108004268	P42962	Dbxref=InterPro:-,Pfam:PF08282	None-REF	Gene13499	single	specified genes
None-ref-Scf	APG-None-ref-Gene2138	3	767	1		LOC107997918	A1JPA1	Ontology_term=GO:0015297,GO:0016020,GO:0042910,GO:0055085	None-REF	Gene13500	shell	flexible genes
None-ref-Scf	APG-None-ref-Gene2139	1308	2072	1		LOC108003898	Q6T1W7	Dbxref=InterPro:IPR001451,InterPro:IPR008894,Pfam:PF00132,Pfam:PF05523	None-REF	Gene13501	shell	flexible genes
None-ref-Scf	APG-None-ref-Gene2140	313	1077	1		LOC107992625	A9R032	Dbxref=InterPro:IPR013078,Pfam:PF00300	None-REF	Gene13502	shell	flexible genes
None-ref-Scf	APG-None-ref-Gene2141	1545	2309	1		LOC108002468	Q8FK51		None-REF	Gene13503	shell	flexible genes
None-ref-Scf	APG-None-ref-Gene2142	3	765	2		LOC107993301	P0AGJ6	Ontology_term=GO:0003723,GO:0006396,GO:0008173	None-REF	Gene13504	shell	flexible genes
None-ref-Scf	APG-None-ref-Gene2143	31	792	1	XP_016906019.1	LOC107996703	Q6BU97	Ontology_term=GO:0019211	None-REF	Gene13505	cloud	specified genes
None-ref-Scf	APG-None-ref-Gene2144	2	763	2	XP_016917239.1	LOC107992767	Q7N1U6	Dbxref=InterPro:-,Pfam:PF20143	None-REF	Gene13506	shell	flexible genes
None-ref-Scf	APG-None-ref-Gene2145	289	1050	1	XP_016906215.1	LOC107997038	P12282	Dbxref=InterPro:IPR000594,Pfam:PF00899	None-REF	Gene13507	shell	flexible genes
None-ref-Scf	APG-None-ref-Gene2146	3	764	1	XP_016914341.1		O74633	Ontology_term=GO:0003677,GO:0003899,GO:0006351	None-REF	Gene13508	single	specified genes
None-ref-Scf	APG-None-ref-Gene2147	80	841	1		LOC107997322	Q9JUB2	Dbxref=InterPro:IPR032828,Pfam:PF12627	None-REF	Gene13509	shell	flexible genes
None-ref-Scf	APG-None-ref-Gene2148	9	770	1		LOC108002086	B4RJC9	Ontology_term=GO:0005737,GO:0006457,GO:0051082	None-REF	Gene13510	shell	flexible genes
None-ref-Scf	APG-None-ref-Gene2149	2	763	1			Q03275		None-REF	Gene13511	single	specified genes
None-ref-Scf	APG-None-ref-Gene2150	178	937	2	XP_016914544.1		P23724	Ontology_term=GO:0005839,GO:0051603	None-REF	Gene13512	single	specified genes
None-ref-Scf	APG-None-ref-Gene2151	3	761	1	XP_016918070.1		P00343	Ontology_term=GO:0016491,GO:0016616	None-REF	Gene13513	shell	flexible genes
None-ref-Scf	APG-None-ref-Gene2152	2547	3305	1	XP_016910036.1		B4NBL6	Ontology_term=GO:0016791	None-REF	Gene13514	single	specified genes
None-ref-Scf	APG-None-ref-Gene2153	2522	3280	1	XP_016914363.1		Q9UUB8	Ontology_term=GO:0005506,GO:0016226,GO:0051536	None-REF	Gene13515	single	specified genes
None-ref-Scf	APG-None-ref-Gene2154	136	894	1	XP_016907504.1		Q01516	Ontology_term=GO:0004332,GO:0006096	None-REF	Gene13516	single	specified genes
None-ref-Scf	APG-None-ref-Gene2155	69	827	1	XP_016908457.1	LOC107998987	P24240	Ontology_term=GO:0004553,GO:0005975	None-REF	Gene13517	shell	flexible genes
None-ref-Scf	APG-None-ref-Gene2156	12	770	1	XP_016907410.1	LOC108003530	Q6BQ61	Ontology_term=GO:0003676,GO:0005524	None-REF	Gene13518	cloud	specified genes
None-ref-Scf	APG-None-ref-Gene2157	2	760	1			P0A9F3	Ontology_term=GO:0003700,GO:0006355	None-REF	Gene13519	shell	flexible genes
None-ref-Scf	APG-None-ref-Gene2158	604	1362	1	XP_016912512.1	LOC108002134	Q9JZ14		None-REF	Gene13520	shell	flexible genes
None-ref-Scf	APG-None-ref-Gene2159	62	820	1			O34563	Dbxref=InterPro:IPR001638,Pfam:PF00497	None-REF	Gene13521	shell	flexible genes
None-ref-Scf	APG-None-ref-Gene2160	2	760	1		LOC107997257	P14192	Ontology_term=GO:0009058,GO:0016779	None-REF	Gene13522	single	specified genes
None-ref-Scf	APG-None-ref-Gene2161	192	950	1		LOC107993871	P0AFL2	Ontology_term=GO:0016020,GO:0055085	None-REF	Gene13523	shell	flexible genes
None-ref-Scf	APG-None-ref-Gene2162	2	760	1		LOC108001822	A7ZKL1	Ontology_term=GO:0004553,GO:0005975	None-REF	Gene13524	single	specified genes
None-ref-Scf	APG-None-ref-Gene2163	76	834	1		LOC107995926	P31474	Ontology_term=GO:0022857,GO:0055085	None-REF	Gene13525	shell	flexible genes
None-ref-Scf	APG-None-ref-Gene2164	97	855	1		LOC107999247	Q2YVM4	Dbxref=InterPro:IPR029479,Pfam:PF00881	None-REF	Gene13526	shell	flexible genes
None-ref-Scf	APG-None-ref-Gene2165	1006	1764	1		LOC107998791	Q9HVX2	Dbxref=InterPro:IPR002678,Pfam:PF01784	None-REF	Gene13527	single	specified genes
None-ref-Scf	APG-None-ref-Gene2166	127	884	4	YP_003735177.1	LOC108003603	Q34048	Dbxref=InterPro:IPR001750,Pfam:PF00361	None-REF	Gene13528	single	specified genes
None-ref-Scf	APG-None-ref-Gene2167	3	760	2		LOC107996312	P26394	Ontology_term=GO:0008830	None-REF	Gene13529	single	specified genes
None-ref-Scf	APG-None-ref-Gene2168	1	757	2	XP_016907833.1	LOC107995307	Q82WZ5	Ontology_term=GO:0001522,GO:0003723,GO:0009451,GO:0009982	None-REF	Gene13530	single	specified genes
None-ref-Scf	APG-None-ref-Gene2169	3037	3792	2	XP_016918551.1	LOC108003046	Q8VDW4	Dbxref=InterPro:IPR000608,Pfam:PF00179	None-REF	Gene13531	cloud	specified genes
None-ref-Scf	APG-None-ref-Gene2170	72	827	1	XP_016917895.1	LOC107992468	Q9UT97	Ontology_term=GO:0005839,GO:0006511,GO:0019773,GO:0051603	None-REF	Gene13532	cloud	specified genes
None-ref-Scf	APG-None-ref-Gene2171	8	763	1	XP_016919793.1		P10506	Ontology_term=GO:0004672,GO:0005524,GO:0006468	None-REF	Gene13533	cloud	specified genes
None-ref-Scf	APG-None-ref-Gene2172	856	1611	1	XP_016914431.1		Q8SUZ5	Dbxref=InterPro:IPR016435,Pfam:PF01866	None-REF	Gene13534	single	specified genes
None-ref-Scf	APG-None-ref-Gene2173	209	964	1	XP_016906215.1		P12282	Dbxref=InterPro:IPR000594,Pfam:PF00899	None-REF	Gene13535	shell	flexible genes
None-ref-Scf	APG-None-ref-Gene2174	547	1302	1	XP_016904659.1		Q89AG9	Dbxref=InterPro:-,Pfam:PF13561	None-REF	Gene13536	shell	flexible genes
None-ref-Scf	APG-None-ref-Gene2175	57	812	1	XP_016911507.1		Q99150	Ontology_term=GO:0005525,GO:0006614,GO:0008312,GO:0048500	None-REF	Gene13537	single	specified genes
None-ref-Scf	APG-None-ref-Gene2176	1	756	1	XP_016906259.1	LOC107995262	P42972	Dbxref=InterPro:IPR023210,Pfam:PF00248	None-REF	Gene13538	shell	flexible genes
None-ref-Scf	APG-None-ref-Gene2177	796	1551	1	XP_016917856.1	LOC108002255	P23638	Ontology_term=GO:0005839,GO:0006511,GO:0019773,GO:0051603	None-REF	Gene13539	cloud	specified genes
None-ref-Scf	APG-None-ref-Gene2178	80	835	1		LOC107995410	Q03U06	Ontology_term=GO:0006064,GO:0008927	None-REF	Gene13540	shell	flexible genes
None-ref-Scf	APG-None-ref-Gene2179	163	918	1		LOC107995445	Q88SD8	Ontology_term=GO:0003855	None-REF	Gene13541	shell	flexible genes
None-ref-Scf	APG-None-ref-Gene2180	15	770	1		COX3	A3N2Q9	Ontology_term=GO:0006807,GO:0016151	None-REF	Gene13542	shell	flexible genes
None-ref-Scf	APG-None-ref-Gene2181	1436	2188	1	XP_016905229.1	LOC108001803	P45200	Ontology_term=GO:0016491	None-REF	Gene13543	shell	flexible genes
None-ref-Scf	APG-None-ref-Gene2182	53	805	1	XP_028520580.1		P44390	Ontology_term=GO:0004096,GO:0020037	None-REF	Gene13544	shell	flexible genes
None-ref-Scf	APG-None-ref-Gene2183	76	828	1	XP_016918552.1	LOC107992752	O60762	Dbxref=InterPro:IPR001173,Pfam:PF00535	None-REF	Gene13545	single	specified genes
None-ref-Scf	APG-None-ref-Gene2184	929	1681	1	XP_016913179.1	LOC107995487	Q8X077	Ontology_term=GO:0005839,GO:0006511,GO:0019773,GO:0051603	None-REF	Gene13546	single	specified genes
None-ref-Scf	APG-None-ref-Gene2185	1	753	1	XP_016909487.1	LOC107998702	P17606	Ontology_term=GO:0016491,GO:0016616	None-REF	Gene13547	single	specified genes
None-ref-Scf	APG-None-ref-Gene2186	23	775	2	XP_016920688.1	LOC108003060	Q38858	Ontology_term=GO:0005509,GO:0005783,GO:0006457,GO:0051082	None-REF	Gene13548	single	specified genes
None-ref-Scf	APG-None-ref-Gene2187	1	753	2		LOC107999724	P0AE30	Ontology_term=GO:0016020,GO:0055085	None-REF	Gene13549	shell	flexible genes
None-ref-Scf	APG-None-ref-Gene2188	123	875	1		LOC108000657	P44207	Ontology_term=GO:0003677,GO:0045892	None-REF	Gene13550	shell	flexible genes
None-ref-Scf	APG-None-ref-Gene2189	332	1084	1		LOC108001177	P17430	Ontology_term=GO:0003677,GO:0006355	None-REF	Gene13551	shell	flexible genes
None-ref-Scf	APG-None-ref-Gene2190	3158	3910	1	XP_016911481.1	LOC108004109	O60017		None-REF	Gene13552	cloud	specified genes
None-ref-Scf	APG-None-ref-Gene2191	2	754	1		LOC107994934	A8YWP6	Ontology_term=GO:0008716	None-REF	Gene13553	shell	flexible genes
None-ref-Scf	APG-None-ref-Gene2192	757	1508	2	XP_016915378.1	LOC107995800	O28852	Dbxref=InterPro:IPR001107,Pfam:PF01145	None-REF	Gene13554	shell	flexible genes
None-ref-Scf	APG-None-ref-Gene2193	3	754	2		LOC108002904	Q4L872	Ontology_term=GO:0005975,GO:0008270,GO:0016832	None-REF	Gene13555	shell	flexible genes
None-ref-Scf	APG-None-ref-Gene2194	85	834	1	XP_016916409.1	LOC107995624	P21242	Ontology_term=GO:0005839,GO:0006511,GO:0019773,GO:0051603	None-REF	Gene13556	single	specified genes
None-ref-Scf	APG-None-ref-Gene2195	1	750	1	XP_028522523.1	LOC107998222	P0CS49	Ontology_term=GO:0005515	None-REF	Gene13557	cloud	specified genes
None-ref-Scf	APG-None-ref-Gene2196	35	784	1	XP_016918702.1	LOC107996603	P47039	Ontology_term=GO:0009058,GO:0030170	None-REF	Gene13558	single	specified genes
None-ref-Scf	APG-None-ref-Gene2197	221	970	1	XP_016917405.1	LOC107995172	Q41951	Ontology_term=GO:0015267,GO:0016020,GO:0055085	None-REF	Gene13559	single	specified genes
None-ref-Scf	APG-None-ref-Gene2198	26	775	1	XP_016916237.1	LOC107998658	A8AUT2	Dbxref=InterPro:IPR000905,Pfam:PF00814	None-REF	Gene13560	shell	flexible genes
None-ref-Scf	APG-None-ref-Gene2199	1	750	1	XP_016917330.1		Q9D0D4	Dbxref=InterPro:IPR001737,Pfam:PF00398	None-REF	Gene13561	single	specified genes
None-ref-Scf	APG-None-ref-Gene2200	3	752	2	XP_028523570.1		Q8SS35	Ontology_term=GO:0003774,GO:0005524,GO:0016459	None-REF	Gene13562	single	specified genes
None-ref-Scf	APG-None-ref-Gene2201	3	752	1	XP_016913999.1	LOC107997388	P25535	Ontology_term=GO:0071949	None-REF	Gene13563	shell	flexible genes
None-ref-Scf	APG-None-ref-Gene2202	1	750	1	XP_028521279.1		Q6FM46	Ontology_term=GO:0006886,GO:0016192,GO:0030117	None-REF	Gene13564	single	specified genes
None-ref-Scf	APG-None-ref-Gene2203	51	800	1	XP_016910348.2		Q8L773	Ontology_term=GO:0003723	None-REF	Gene13565	single	specified genes
None-ref-Scf	APG-None-ref-Gene2204	51	800	1	XP_016907065.2	LOC107995309	P32611	Ontology_term=GO:0003735,GO:0005840,GO:0006412	None-REF	Gene13566	cloud	specified genes
None-ref-Scf	APG-None-ref-Gene2205	204	953	1	XP_016916409.1	LOC108003718	O59770	Ontology_term=GO:0005839,GO:0006511,GO:0019773,GO:0051603	None-REF	Gene13567	single	specified genes
None-ref-Scf	APG-None-ref-Gene2206	189	938	1	XP_016920812.1	LOC108003223	Q12017	Dbxref=InterPro:IPR024253,Pfam:PF02114	None-REF	Gene13568	cloud	specified genes
None-ref-Scf	APG-None-ref-Gene2207	9	758	1	XP_016907923.1	LOC108002524	P96591	Ontology_term=GO:0000287,GO:0030976	None-REF	Gene13569	shell	flexible genes
None-ref-Scf	APG-None-ref-Gene2208	1	750	1		LOC108000443	P43886	Ontology_term=GO:0005737,GO:0006535,GO:0009001	None-REF	Gene13570	shell	flexible genes
None-ref-Scf	APG-None-ref-Gene2209	55	803	2		LOC108001900	P47269	Ontology_term=GO:0004061,GO:0005975,GO:0008270,GO:0016832,GO:0019441	None-REF	Gene13571	single	specified genes
None-ref-Scf	APG-None-ref-Gene2210	70	818	2		LOC107992767	P22906	Ontology_term=GO:0004146,GO:0046654	None-REF	Gene13572	cloud	specified genes
None-ref-Scf	APG-None-ref-Gene2211	3	750	2	XP_016915317.1	LOC107996119	P22045	Dbxref=InterPro:IPR023210,Pfam:PF00248	None-REF	Gene13573	single	specified genes
None-ref-Scf	APG-None-ref-Gene2212	212	959	2	XP_016921215.1	LOC107997792	Q926D8	Ontology_term=GO:0005524	None-REF	Gene13574	shell	flexible genes
None-ref-Scf	APG-None-ref-Gene2213	454	1200	1	XP_016915924.1	LOC108003737	O34599	Dbxref=InterPro:IPR000192,Pfam:PF00266	None-REF	Gene13575	shell	flexible genes
None-ref-Scf	APG-None-ref-Gene2214	1	747	1	XP_016907417.1	LOC108001542	P06715	Ontology_term=GO:0016491,GO:0045454	None-REF	Gene13576	shell	flexible genes
None-ref-Scf	APG-None-ref-Gene2215	1837	2583	1	XP_016918775.1	LOC107995339	A0A0H2VDN9	Dbxref=InterPro:IPR006597,Pfam:PF08238	None-REF	Gene13577	shell	flexible genes
None-ref-Scf	APG-None-ref-Gene2216	379	1125	1	XP_016911127.1	LOC107993533	P76633	Dbxref=InterPro:-,Pfam:PF13561	None-REF	Gene13578	shell	flexible genes
None-ref-Scf	APG-None-ref-Gene2217	47	793	1	XP_016914655.1	LOC107996146	Q9EQW7	Ontology_term=GO:0003777,GO:0005524,GO:0007018,GO:0008017	None-REF	Gene13579	single	specified genes
None-ref-Scf	APG-None-ref-Gene2218	1	747	1	XP_016921335.1	LOC107998578	Q9Y8B5	Dbxref=InterPro:IPR007863,Pfam:PF05193	None-REF	Gene13580	cloud	specified genes
None-ref-Scf	APG-None-ref-Gene2219	4	750	1	XP_016908378.1		P40339	Ontology_term=GO:0005524,GO:0016887	None-REF	Gene13581	single	specified genes
None-ref-Scf	APG-None-ref-Gene2220	248	994	1	XP_016921212.1		P33296	Dbxref=InterPro:IPR000608,Pfam:PF00179	None-REF	Gene13582	single	specified genes
None-ref-Scf	APG-None-ref-Gene2221	6722	7468	1	XP_028522100.1		P38197	Dbxref=InterPro:IPR001608,Pfam:PF01168	None-REF	Gene13583	single	specified genes
None-ref-Scf	APG-None-ref-Gene2222	3	749	1	XP_016907417.1		P06715	Ontology_term=GO:0016491	None-REF	Gene13584	shell	flexible genes
None-ref-Scf	APG-None-ref-Gene2223	68	814	1	XP_016912125.1	LOC108003536	Q03HI6	Ontology_term=GO:0000166,GO:0004812,GO:0005524,GO:0006418	None-REF	Gene13585	shell	flexible genes
None-ref-Scf	APG-None-ref-Gene2224	3	749	1	XP_016918775.1		P77234	Dbxref=InterPro:IPR006597,Pfam:PF08238	None-REF	Gene13586	shell	flexible genes
None-ref-Scf	APG-None-ref-Gene2225	380	1126	1		LOC107993969	P0AGL9	Ontology_term=GO:0006364,GO:0008168	None-REF	Gene13587	shell	flexible genes
None-ref-Scf	APG-None-ref-Gene2226	53	799	1			P37469	Ontology_term=GO:0003678,GO:0005524,GO:0006260	None-REF	Gene13588	shell	flexible genes
None-ref-Scf	APG-None-ref-Gene2227	46	792	1		LOC107995330	P08390	Ontology_term=GO:0008652,GO:0016620,GO:0046983	None-REF	Gene13589	single	specified genes
None-ref-Scf	APG-None-ref-Gene2228	549	1295	1		LOC108002594	C4KZ51	Ontology_term=GO:0016791	None-REF	Gene13590	shell	flexible genes
None-ref-Scf	APG-None-ref-Gene2229	2742	3488	1		LOC108002082	P39605	Dbxref=InterPro:IPR029479,Pfam:PF00881	None-REF	Gene13591	shell	flexible genes
None-ref-Scf	APG-None-ref-Gene2230	1455	2201	1		LOC108002645	P45493		None-REF	Gene13592	shell	flexible genes
None-ref-Scf	APG-None-ref-Gene2231	57	802	2	XP_016917037.1	LOC107999288	O34979	Ontology_term=GO:0005524,GO:0005887,GO:0043190,GO:0055085	None-REF	Gene13593	cloud	specified genes
None-ref-Scf	APG-None-ref-Gene2232	644	1389	2	XP_016919981.1	LOC107993622	P49954	Ontology_term=GO:0006807	None-REF	Gene13594	cloud	specified genes
None-ref-Scf	APG-None-ref-Gene2233	37	782	2		LOC108004437	P0AEX0	Dbxref=InterPro:IPR011611,Pfam:PF00294	None-REF	Gene13595	shell	flexible genes
None-ref-Scf	APG-None-ref-Gene2234	27	771	2		LOC108001177	Q8BH82	Dbxref=InterPro:IPR001279,Pfam:PF12706	None-REF	Gene13596	shell	flexible genes
None-ref-Scf	APG-None-ref-Gene2235	1	744	1	XP_016915241.1	LOC107998791	P63969	Ontology_term=GO:0031072,GO:0051082	None-REF	Gene13597	shell	flexible genes
None-ref-Scf	APG-None-ref-Gene2236	263	1006	1	XP_028524893.1	LOC107995125	P71369	Ontology_term=GO:0022857,GO:0055085	None-REF	Gene13598	shell	flexible genes
None-ref-Scf	APG-None-ref-Gene2237	3	746	1	XP_016912457.1	LOC108000761	Q8SQZ7	Ontology_term=GO:0006508,GO:0070006	None-REF	Gene13599	single	specified genes
None-ref-Scf	APG-None-ref-Gene2238	72	815	1	XP_016922634.1	LOC108003461	P41833	Dbxref=InterPro:IPR007757,Pfam:PF05063	None-REF	Gene13600	cloud	specified genes
None-ref-Scf	APG-None-ref-Gene2239	589	1332	1	XP_016915520.1		Q07953	Ontology_term=GO:0042254	None-REF	Gene13601	single	specified genes
None-ref-Scf	APG-None-ref-Gene2240	3	746	1	XP_016915607.1		P48529	Ontology_term=GO:0016787	None-REF	Gene13602	cloud	specified genes
None-ref-Scf	APG-None-ref-Gene2241	39	782	1		LOC107994256	P0AFL2	Ontology_term=GO:0016020,GO:0055085	None-REF	Gene13603	shell	flexible genes
None-ref-Scf	APG-None-ref-Gene2242	11	754	1			P0ACB1	Ontology_term=GO:0003678,GO:0005524,GO:0006260	None-REF	Gene13604	shell	flexible genes
None-ref-Scf	APG-None-ref-Gene2243	2894	3637	1			Q703I2		None-REF	Gene13605	shell	flexible genes
None-ref-Scf	APG-None-ref-Gene2244	34	776	2	XP_016918875.1		P47017	Dbxref=InterPro:IPR001163,Pfam:PF01423	None-REF	Gene13606	cloud	specified genes
None-ref-Scf	APG-None-ref-Gene2245	2	743	2			P44558	Ontology_term=GO:0003677,GO:0006355	None-REF	Gene13607	shell	flexible genes
None-ref-Scf	APG-None-ref-Gene2246	275	1015	1	XP_016913972.1		P34227	Ontology_term=GO:0016209,GO:0016491,GO:0051920	None-REF	Gene13608	cloud	specified genes
None-ref-Scf	APG-None-ref-Gene2247	282	1022	1	XP_016908107.1	LOC108000554	A1VMW5	Ontology_term=GO:0003676,GO:0004523	None-REF	Gene13609	shell	flexible genes
None-ref-Scf	APG-None-ref-Gene2248	323	1063	1	XP_016911850.1		P68397	Ontology_term=GO:0002100,GO:0008251	None-REF	Gene13610	shell	flexible genes
None-ref-Scf	APG-None-ref-Gene2249	160	900	1	XP_016904659.1		Q8KWT4	Dbxref=InterPro:-,Pfam:PF13561	None-REF	Gene13611	shell	flexible genes
None-ref-Scf	APG-None-ref-Gene2250	385	1125	1	XP_028524457.1		F9UUB3	Ontology_term=GO:0015267,GO:0016020,GO:0055085	None-REF	Gene13612	shell	flexible genes
None-ref-Scf	APG-None-ref-Gene2251	2	742	1	XP_016903771.1		Q9H477	Dbxref=InterPro:IPR011611,Pfam:PF00294	None-REF	Gene13613	shell	flexible genes
None-ref-Scf	APG-None-ref-Gene2252	421	1161	1	XP_016916203.1		Q9P7N9	Dbxref=InterPro:IPR007194,Pfam:PF04051	None-REF	Gene13614	cloud	specified genes
None-ref-Scf	APG-None-ref-Gene2253	2	742	1	XP_016919849.1		P47173	Dbxref=InterPro:IPR000086,InterPro:IPR031804,Pfam:PF00293,Pfam:PF15916	None-REF	Gene13615	cloud	specified genes
None-ref-Scf	APG-None-ref-Gene2254	736	1476	1			Q56691	Dbxref=InterPro:IPR029479,Pfam:PF00881	None-REF	Gene13616	shell	flexible genes
None-ref-Scf	APG-None-ref-Gene2255	2	742	1		LOC107993887	P37417	Ontology_term=GO:0008762,GO:0016491,GO:0050660	None-REF	Gene13617	single	specified genes
None-ref-Scf	APG-None-ref-Gene2256	20	760	1		LOC107997208	E7CY70	Ontology_term=GO:0046373,GO:0046556	None-REF	Gene13618	shell	flexible genes
None-ref-Scf	APG-None-ref-Gene2257	7	744	1	XP_016921081.1	LOC107993622	Q6AYD3	Dbxref=InterPro:IPR000994,Pfam:PF00557	None-REF	Gene13619	single	specified genes
None-ref-Scf	APG-None-ref-Gene2258	7	744	1	XP_016912821.1		A9MFQ6	Ontology_term=GO:0000166,GO:0004812,GO:0005524,GO:0006418	None-REF	Gene13620	shell	flexible genes
None-ref-Scf	APG-None-ref-Gene2259	369	1106	1	XP_016905037.1	LOC107998640	O52538	Dbxref=InterPro:IPR001148,Pfam:PF00194	None-REF	Gene13621	shell	flexible genes
None-ref-Scf	APG-None-ref-Gene2260	441	1178	1	XP_016918961.1	LOC108002648	A1KT06	Ontology_term=GO:0008168	None-REF	Gene13622	shell	flexible genes
None-ref-Scf	APG-None-ref-Gene2261	57	794	1	XP_028520273.1	LOC107998222	P33025	Ontology_term=GO:0004730	None-REF	Gene13623	shell	flexible genes
None-ref-Scf	APG-None-ref-Gene2262	3	740	1	XP_016922874.1	LOC108001394	Q5FHZ6	Ontology_term=GO:0005975,GO:0016773	None-REF	Gene13624	shell	flexible genes
None-ref-Scf	APG-None-ref-Gene2263	425	1162	1	XP_016919914.1	LOC107998021	P49865	Ontology_term=GO:0016787	None-REF	Gene13625	shell	flexible genes
None-ref-Scf	APG-None-ref-Gene2264	58	795	1	XP_016919677.1	LOC107998237	Q8SR90	Ontology_term=GO:0004672,GO:0005524,GO:0006468	None-REF	Gene13626	single	specified genes
None-ref-Scf	APG-None-ref-Gene2265	74	811	1	XP_016922749.1	LOC107994037	Q9VBV3	Dbxref=InterPro:IPR010562,Pfam:PF06585	None-REF	Gene13627	single	specified genes
None-ref-Scf	APG-None-ref-Gene2266	3	740	1	XP_028523802.1	LOC107997835	P31374	Ontology_term=GO:0004672,GO:0005524,GO:0006468	None-REF	Gene13628	single	specified genes
None-ref-Scf	APG-None-ref-Gene2267	1910	2647	1	XP_016910891.1	LOC107998161	Q8TG11	Ontology_term=GO:0005956,GO:0019887	None-REF	Gene13629	cloud	specified genes
None-ref-Scf	APG-None-ref-Gene2268	21	758	1	XP_016914986.2	LOC107999352	Q54XM6	Dbxref=InterPro:-,Pfam:PF13450	None-REF	Gene13630	shell	flexible genes
None-ref-Scf	APG-None-ref-Gene2269	26	763	1			Q52356	Ontology_term=GO:0016021	None-REF	Gene13631	shell	flexible genes
None-ref-Scf	APG-None-ref-Gene2270	3	740	1		LOC108002773	P75830	Dbxref=InterPro:-,Pfam:PF13437	None-REF	Gene13632	shell	flexible genes
None-ref-Scf	APG-None-ref-Gene2271	54	791	1		LOC107995467	Q7NT75	Ontology_term=GO:0016787	None-REF	Gene13633	shell	flexible genes
None-ref-Scf	APG-None-ref-Gene2272	738	1475	1			P94550	Dbxref=InterPro:IPR014730,Pfam:PF01012	None-REF	Gene13634	shell	flexible genes
None-ref-Scf	APG-None-ref-Gene2273	2	739	1			O85298	Ontology_term=GO:0005524,GO:0009058	None-REF	Gene13635	shell	flexible genes
None-ref-Scf	APG-None-ref-Gene2274	66	803	1			Q02VA9	Dbxref=InterPro:IPR000914,Pfam:PF00496	None-REF	Gene13636	shell	flexible genes
None-ref-Scf	APG-None-ref-Gene2275	289	1026	1		LOC107993693	Q9ZM43	Ontology_term=GO:0016787	None-REF	Gene13637	shell	flexible genes
None-ref-Scf	APG-None-ref-Gene2276	453	1190	1			Q9WZ31	Ontology_term=GO:0016020,GO:0030001,GO:0046873,GO:0055085	None-REF	Gene13638	shell	flexible genes
None-ref-Scf	APG-None-ref-Gene2277	221	958	1		LOC107995223	Q7NT75	Ontology_term=GO:0016787	None-REF	Gene13639	shell	flexible genes
None-ref-Scf	APG-None-ref-Gene2278	11	748	1			O07598	Ontology_term=GO:0016787	None-REF	Gene13640	shell	flexible genes
None-ref-Scf	APG-None-ref-Gene2279	559	1296	1			Q07WU7	Ontology_term=GO:0010181,GO:0016020	None-REF	Gene13641	shell	flexible genes
None-ref-Scf	APG-None-ref-Gene2280	9	745	2	XP_016907470.1	LOC108004085	Q08466	Ontology_term=GO:0004672,GO:0005524,GO:0006468	None-REF	Gene13642	cloud	specified genes
None-ref-Scf	APG-None-ref-Gene2281	1	736	1			Q8ZMJ9	Ontology_term=GO:0097367,GO:1901135	None-REF	Gene13643	shell	flexible genes
None-ref-Scf	APG-None-ref-Gene2282	18	752	2	XP_016917350.1		Q10252	Ontology_term=GO:0016021,GO:0016765	None-REF	Gene13644	single	specified genes
None-ref-Scf	APG-None-ref-Gene2283	1	735	1	XP_016920222.1	LOC107997694	Q9UT02	Ontology_term=GO:0005085,GO:0032012	None-REF	Gene13645	single	specified genes
None-ref-Scf	APG-None-ref-Gene2284	57	791	1	XP_016921980.1		P63390	Ontology_term=GO:0005524	None-REF	Gene13646	single	specified genes
None-ref-Scf	APG-None-ref-Gene2285	36	770	1	XP_016915303.1	LOC107999724	A1JTV9	Ontology_term=GO:0009058,GO:0030170	None-REF	Gene13647	shell	flexible genes
None-ref-Scf	APG-None-ref-Gene2286	110	844	1	XP_016909870.1	LOC107997038	Q6BYI4	Ontology_term=GO:0004751,GO:0009052	None-REF	Gene13648	cloud	specified genes
None-ref-Scf	APG-None-ref-Gene2287	38	772	1	XP_016911451.1	LOC108002535	Q9Y7C4	Ontology_term=GO:0003676,GO:0005524	None-REF	Gene13649	cloud	specified genes
None-ref-Scf	APG-None-ref-Gene2288	1	735	1	XP_028523315.1	LOC107994700	Q6CLS8	Ontology_term=GO:0046872	None-REF	Gene13650	single	specified genes
None-ref-Scf	APG-None-ref-Gene2289	3	737	1	XP_016906808.1	LOC108000657	Q84P21	Dbxref=InterPro:IPR000873,InterPro:IPR025110,Pfam:PF00501,Pfam:PF13193	None-REF	Gene13651	single	specified genes
None-ref-Scf	APG-None-ref-Gene2290	2	736	1	XP_016910490.1	LOC107995430	P05444	Ontology_term=GO:0005524,GO:0016887	None-REF	Gene13652	shell	flexible genes
None-ref-Scf	APG-None-ref-Gene2291	65	799	1		LOC107997792	P55886	Dbxref=InterPro:IPR007435,Pfam:PF04340	None-REF	Gene13653	shell	flexible genes
None-ref-Scf	APG-None-ref-Gene2292	130	864	1		LOC108003060	P55886	Dbxref=InterPro:IPR007435,Pfam:PF04340	None-REF	Gene13654	shell	flexible genes
None-ref-Scf	APG-None-ref-Gene2293	273	1007	1		LOC108003562	P55886	Dbxref=InterPro:IPR007435,Pfam:PF04340	None-REF	Gene13655	shell	flexible genes
None-ref-Scf	APG-None-ref-Gene2294	1939	2673	1		LOC108001468	P96683	Ontology_term=GO:0003700,GO:0006355	None-REF	Gene13656	single	specified genes
None-ref-Scf	APG-None-ref-Gene2295	2	735	2	XP_016909910.1	LOC107995345	Q12030	Ontology_term=GO:0005634,GO:0006352,GO:0019901	None-REF	Gene13657	cloud	specified genes
None-ref-Scf	APG-None-ref-Gene2296	492	1223	1	XP_016909870.1	LOC107997327	Q6CFH4	Ontology_term=GO:0004751,GO:0009052	None-REF	Gene13658	single	specified genes
None-ref-Scf	APG-None-ref-Gene2297	131	862	1	XP_016915345.1		Q0WN69	Ontology_term=GO:0003777,GO:0005524,GO:0007018,GO:0008017	None-REF	Gene13659	single	specified genes
None-ref-Scf	APG-None-ref-Gene2298	1	732	1	XP_016906259.1		P76187	Dbxref=InterPro:IPR023210,Pfam:PF00248	None-REF	Gene13660	shell	flexible genes
None-ref-Scf	APG-None-ref-Gene2299	136	867	1	XP_016908968.1		Q9JXY0	Ontology_term=GO:0009058,GO:0016779	None-REF	Gene13661	shell	flexible genes
None-ref-Scf	APG-None-ref-Gene2300	82	813	1	XP_016909512.1	LOC108001357	P14772	Ontology_term=GO:0005524,GO:0016021,GO:0055085,GO:0140359	None-REF	Gene13662	cloud	specified genes
None-ref-Scf	APG-None-ref-Gene2301	1	732	1	XP_016909155.1		P38629	Dbxref=InterPro:-,InterPro:IPR013748,Pfam:PF08542,Pfam:PF13177	None-REF	Gene13663	cloud	specified genes
None-ref-Scf	APG-None-ref-Gene2302	4	735	1	XP_016912533.1		B1HYT5	Ontology_term=GO:0016791	None-REF	Gene13664	shell	flexible genes
None-ref-Scf	APG-None-ref-Gene2303	1	732	1			Q5LZT9	Ontology_term=GO:0003677,GO:0006310,GO:0015074	None-REF	Gene13665	shell	flexible genes
None-ref-Scf	APG-None-ref-Gene2304	11	742	1		LOC107998731	P45493	Ontology_term=GO:0016787	None-REF	Gene13666	shell	flexible genes
None-ref-Scf	APG-None-ref-Gene2305	9	740	1			Q6CMK7	Ontology_term=GO:0006629	None-REF	Gene13667	single	specified genes
None-ref-Scf	APG-None-ref-Gene2306	710	1441	1		LOC108002810	P0AE34	Ontology_term=GO:0016020,GO:0055085	None-REF	Gene13668	shell	flexible genes
None-ref-Scf	APG-None-ref-Gene2307	48	779	1		LOC108002370	P45493	Ontology_term=GO:0016787	None-REF	Gene13669	shell	flexible genes
None-ref-Scf	APG-None-ref-Gene2308	601	1332	1	XP_016916936.1	LOC108001391	O84903		None-REF	Gene13670	shell	flexible genes
None-ref-Scf	APG-None-ref-Gene2309	798	1526	1	XP_016915142.1	LOC107998812	Q03941	Ontology_term=GO:0004140,GO:0005524,GO:0015937	None-REF	Gene13671	cloud	specified genes
None-ref-Scf	APG-None-ref-Gene2310	26	754	1	XP_016905021.1	LOC108001100	O94348	Ontology_term=GO:0016020	None-REF	Gene13672	single	specified genes
None-ref-Scf	APG-None-ref-Gene2311	2005	2733	1	XP_016913723.1	LOC108004053	Q5RLY7	Ontology_term=GO:0005506,GO:0016702	None-REF	Gene13673	single	specified genes
None-ref-Scf	APG-None-ref-Gene2312	80	808	1	XP_016904667.1	LOC108002305	Q86ZR7	Dbxref=InterPro:IPR041492,Pfam:PF13419	None-REF	Gene13674	cloud	specified genes
None-ref-Scf	APG-None-ref-Gene2313	107	835	1	XP_028525684.1		P54518	Ontology_term=GO:0016787	None-REF	Gene13675	shell	flexible genes
None-ref-Scf	APG-None-ref-Gene2314	44	772	1	XP_016920119.1	LOC107994276	Q5HS07	Ontology_term=GO:0016747	None-REF	Gene13676	cloud	specified genes
None-ref-Scf	APG-None-ref-Gene2315	414	1142	1	XP_016905284.1	LOC108003718	Q15427	Ontology_term=GO:0003723	None-REF	Gene13677	cloud	specified genes
None-ref-Scf	APG-None-ref-Gene2316	3	731	1	XP_016917736.1	LOC108004249	Q8ZRQ8	Ontology_term=GO:0003723,GO:0006396,GO:0016779	None-REF	Gene13678	shell	flexible genes
None-ref-Scf	APG-None-ref-Gene2317	3	731	1	XP_016911949.2	LOC107995487	Q049N0	Ontology_term=GO:0004488	None-REF	Gene13679	shell	flexible genes
None-ref-Scf	APG-None-ref-Gene2318	21	749	1	XP_016909736.1		Q6D476	Ontology_term=GO:0005507,GO:0055070	None-REF	Gene13680	shell	flexible genes
None-ref-Scf	APG-None-ref-Gene2319	1639	2367	1	XP_016919593.1		Q9S469	Dbxref=InterPro:IPR001303,Pfam:PF00596	None-REF	Gene13681	shell	flexible genes
None-ref-Scf	APG-None-ref-Gene2320	84	812	1	XP_016917736.1		P44439	Ontology_term=GO:0003723,GO:0006396,GO:0016779	None-REF	Gene13682	shell	flexible genes
None-ref-Scf	APG-None-ref-Gene2321	1	729	1			C5BCC5	Dbxref=InterPro:IPR001608,InterPro:IPR011079,Pfam:PF00842,Pfam:PF01168	None-REF	Gene13683	shell	flexible genes
None-ref-Scf	APG-None-ref-Gene2322	619	1347	1			O34980	Ontology_term=GO:0016787	None-REF	Gene13684	shell	flexible genes
None-ref-Scf	APG-None-ref-Gene2323	3	731	1			Q5NLV5	Ontology_term=GO:0006813,GO:0008324	None-REF	Gene13685	shell	flexible genes
None-ref-Scf	APG-None-ref-Gene2324	6	734	2		LOC107994525	Q9KD89	Dbxref=InterPro:-,Pfam:PF02410	None-REF	Gene13686	single	specified genes
None-ref-Scf	APG-None-ref-Gene2325	437	1165	1		LOC107992944	P83223		None-REF	Gene13687	shell	flexible genes
None-ref-Scf	APG-None-ref-Gene2326	404	1132	1		LOC108001498	P0ABF3		None-REF	Gene13688	shell	flexible genes
None-ref-Scf	APG-None-ref-Gene2327	1952	2679	3			P49865	Ontology_term=GO:0016787	None-REF	Gene13689	shell	flexible genes
None-ref-Scf	APG-None-ref-Gene2328	2	727	1	XP_016907412.1	LOC108001394	Q92AQ7	Ontology_term=GO:0006396,GO:0008173	None-REF	Gene13690	cloud	specified genes
None-ref-Scf	APG-None-ref-Gene2329	6	731	1	XP_016912635.1	LOC107999610	Q06287	Ontology_term=GO:0070037,GO:0070475	None-REF	Gene13691	single	specified genes
None-ref-Scf	APG-None-ref-Gene2330	3007	3732	1	XP_016904253.1	LOC107996865	Q6CM04	Ontology_term=GO:0003735,GO:0005840,GO:0006412	None-REF	Gene13692	cloud	specified genes
None-ref-Scf	APG-None-ref-Gene2331	1683	2408	1	XP_016906084.1	LOC107993326	Q1QU77	Dbxref=InterPro:-,Pfam:PF01135	None-REF	Gene13693	cloud	specified genes
None-ref-Scf	APG-None-ref-Gene2332	399	1124	1	XP_016910848.1	LOC108003218	O31767	Ontology_term=GO:0016491	None-REF	Gene13694	shell	flexible genes
None-ref-Scf	APG-None-ref-Gene2333	869	1594	1	XP_016918581.1	LOC107998022	Q6CBI8	Ontology_term=GO:0005515	None-REF	Gene13695	single	specified genes
None-ref-Scf	APG-None-ref-Gene2334	2	727	1	XP_016904738.1	LOC107993358	P22731	Ontology_term=GO:0005524	None-REF	Gene13696	shell	flexible genes
None-ref-Scf	APG-None-ref-Gene2335	1404	2129	1	NP_001315415.1	LOC108004039	B5Y264	Dbxref=InterPro:IPR013078,Pfam:PF00300	None-REF	Gene13697	shell	flexible genes
None-ref-Scf	APG-None-ref-Gene2336	231	956	1	XP_016903771.1		P44331	Dbxref=InterPro:IPR011611,Pfam:PF00294	None-REF	Gene13698	shell	flexible genes
None-ref-Scf	APG-None-ref-Gene2337	72	797	1		LOC108003046	P40194	Dbxref=InterPro:IPR017926,Pfam:PF00117	None-REF	Gene13699	shell	flexible genes
None-ref-Scf	APG-None-ref-Gene2338	174	899	1		LOC107998482	P77880	Ontology_term=GO:0045151,GO:0047605	None-REF	Gene13700	shell	flexible genes
None-ref-Scf	APG-None-ref-Gene2339	2	727	1		LOC108003117	Q57D45	Ontology_term=GO:0016740,GO:0016853	None-REF	Gene13701	single	specified genes
None-ref-Scf	APG-None-ref-Gene2340	1754	2479	1		LOC107999736	P77880	Ontology_term=GO:0045151,GO:0047605	None-REF	Gene13702	shell	flexible genes
None-ref-Scf	APG-None-ref-Gene2341	29	754	1		LOC107994677	Q1G991	Ontology_term=GO:0004590,GO:0006207	None-REF	Gene13703	single	specified genes
None-ref-Scf	APG-None-ref-Gene2342	142	867	1		LOC108000927	P77880	Ontology_term=GO:0045151,GO:0047605	None-REF	Gene13704	shell	flexible genes
None-ref-Scf	APG-None-ref-Gene2343	86	809	1		LOC108003343	P16528	Ontology_term=GO:0003677,GO:0006355	None-REF	Gene13705	shell	flexible genes
None-ref-Scf	APG-None-ref-Gene2344	853	1575	1	XP_016918408.1	LOC107995211	P38127	Dbxref=InterPro:IPR018108,Pfam:PF00153	None-REF	Gene13706	shell	flexible genes
None-ref-Scf	APG-None-ref-Gene2345	14	736	1	XP_016916735.1	LOC107994224	Q9W4P5	Ontology_term=GO:0046961	None-REF	Gene13707	cloud	specified genes
None-ref-Scf	APG-None-ref-Gene2346	17	739	1	XP_028522613.1	LOC107992429	Q5FP70	Ontology_term=GO:0005975,GO:0016773	None-REF	Gene13708	single	specified genes
None-ref-Scf	APG-None-ref-Gene2347	43	765	1	XP_016921374.1	LOC107993017	P39849	Dbxref=InterPro:IPR013149,Pfam:PF00107	None-REF	Gene13709	shell	flexible genes
None-ref-Scf	APG-None-ref-Gene2348	2	724	1	XP_016910363.1		Q8SR42	Ontology_term=GO:0003723,GO:0006364,GO:0008168	None-REF	Gene13710	single	specified genes
None-ref-Scf	APG-None-ref-Gene2349	48	770	2	XP_016917330.1		Q6FKY3	Dbxref=InterPro:IPR001737,Pfam:PF00398	None-REF	Gene13711	single	specified genes
None-ref-Scf	APG-None-ref-Gene2350	51	773	1	XP_016917985.1		Q6C3D7	Ontology_term=GO:0004672,GO:0005524,GO:0006468	None-REF	Gene13712	single	specified genes
None-ref-Scf	APG-None-ref-Gene2351	2	724	1	XP_016916301.1		Q5AG71	Ontology_term=GO:0004672,GO:0005524,GO:0006468	None-REF	Gene13713	single	specified genes
None-ref-Scf	APG-None-ref-Gene2352	108	830	1	XP_016921280.1		P54964	Dbxref=InterPro:IPR013520,Pfam:PF00929	None-REF	Gene13714	cloud	specified genes
None-ref-Scf	APG-None-ref-Gene2353	131	853	1			Q8X835	Ontology_term=GO:0003677,GO:0003700,GO:0006355	None-REF	Gene13715	cloud	specified genes
None-ref-Scf	APG-None-ref-Gene2354	299	1021	1		LOC108001256	P77888	Ontology_term=GO:0004590,GO:0006207	None-REF	Gene13716	shell	flexible genes
None-ref-Scf	APG-None-ref-Gene2355	122	844	1		LOC108001354	P40194	Dbxref=InterPro:IPR017926,Pfam:PF00117	None-REF	Gene13717	shell	flexible genes
None-ref-Scf	APG-None-ref-Gene2356	1035	1757	1	XP_016913057.1		O67422		None-REF	Gene13718	shell	flexible genes
None-ref-Scf	APG-None-ref-Gene2357	4578	5299	2	XP_016916085.1	LOC108002902	A8YTH7	Ontology_term=GO:0005524,GO:0006457,GO:0016887	None-REF	Gene13719	shell	flexible genes
None-ref-Scf	APG-None-ref-Gene2358	384	1105	2	XP_016906259.1		E9FCP6	Dbxref=InterPro:IPR023210,Pfam:PF00248	None-REF	Gene13720	single	specified genes
None-ref-Scf	APG-None-ref-Gene2359	24	744	2	XP_016918582.1	LOC107993054	P53081	Dbxref=InterPro:IPR002678,Pfam:PF01784	None-REF	Gene13721	cloud	specified genes
None-ref-Scf	APG-None-ref-Gene2360	24	743	1	XP_016915222.1	LOC107995445	Q06004	Dbxref=InterPro:IPR013149,InterPro:IPR013154,Pfam:PF00107,Pfam:PF08240	None-REF	Gene13722	cloud	specified genes
None-ref-Scf	APG-None-ref-Gene2361	1	720	1	XP_016916032.1	LOC107999543	P47016	Ontology_term=GO:0006807	None-REF	Gene13723	single	specified genes
None-ref-Scf	APG-None-ref-Gene2362	1	720	1	XP_016913262.1	LOC107996317	P08157	Ontology_term=GO:0016491	None-REF	Gene13724	cloud	specified genes
None-ref-Scf	APG-None-ref-Gene2363	251	970	1	XP_016921746.1	LOC107992786	Q03392	Ontology_term=GO:0003677,GO:0006275	None-REF	Gene13725	cloud	specified genes
None-ref-Scf	APG-None-ref-Gene2364	17	736	1	XP_016905628.1	LOC108002890	Q45101	Ontology_term=GO:0003824,GO:0005975	None-REF	Gene13726	cloud	specified genes
None-ref-Scf	APG-None-ref-Gene2365	72	791	1	XP_028525684.1	LOC107996310	O58885	Dbxref=InterPro:IPR000994,Pfam:PF00557	None-REF	Gene13727	shell	flexible genes
None-ref-Scf	APG-None-ref-Gene2366	41	760	1	XP_028525485.1	LOC107992767	Q6BSK8	Dbxref=InterPro:IPR004238,InterPro:IPR010625,Pfam:PF02987,Pfam:PF06747	None-REF	Gene13728	single	specified genes
None-ref-Scf	APG-None-ref-Gene2367	138	857	1	XP_016911085.1	LOC107998987	Q8LAH8	Dbxref=InterPro:IPR034907,Pfam:PF00334	None-REF	Gene13729	single	specified genes
None-ref-Scf	APG-None-ref-Gene2368	2344	3063	1	XP_016910655.1		P51601	Dbxref=InterPro:IPR020602,Pfam:PF01227	None-REF	Gene13730	single	specified genes
None-ref-Scf	APG-None-ref-Gene2369	299	1018	1	XP_016907202.1		P28634	Dbxref=InterPro:IPR023370,InterPro:IPR041369,Pfam:PF01980,Pfam:PF18389	None-REF	Gene13731	shell	flexible genes
None-ref-Scf	APG-None-ref-Gene2370	3	722	1			P39646	Ontology_term=GO:0016746	None-REF	Gene13732	shell	flexible genes
None-ref-Scf	APG-None-ref-Gene2371	3	722	1	XP_016908278.1		Q5FIW3		None-REF	Gene13733	shell	flexible genes
None-ref-Scf	APG-None-ref-Gene2372	14	733	1			P40739	Ontology_term=GO:0009401	None-REF	Gene13734	shell	flexible genes
None-ref-Scf	APG-None-ref-Gene2373	39	758	2			O32003	Ontology_term=GO:0046353,GO:0046677	None-REF	Gene13735	shell	flexible genes
None-ref-Scf	APG-None-ref-Gene2374	1	719	2			P39836	Dbxref=InterPro:IPR016833,Pfam:PF13593	None-REF	Gene13736	shell	flexible genes
None-ref-Scf	APG-None-ref-Gene2375	1	718	2			Q9NBX4	Dbxref=InterPro:IPR000477,Pfam:PF00078	None-REF	Gene13737	single	specified genes
None-ref-Scf	APG-None-ref-Gene2376	3	719	1	XP_016921727.1	LOC107998987	Q6BNC5	Dbxref=InterPro:IPR000905,Pfam:PF00814	None-REF	Gene13738	single	specified genes
None-ref-Scf	APG-None-ref-Gene2377	3	719	1	XP_016906045.1	LOC107997425	P50530	Ontology_term=GO:0004672,GO:0005524,GO:0006468	None-REF	Gene13739	single	specified genes
None-ref-Scf	APG-None-ref-Gene2378	8859	9575	1	XP_016912434.1	LOC107995079	P32642	Ontology_term=GO:0097573	None-REF	Gene13740	cloud	specified genes
None-ref-Scf	APG-None-ref-Gene2379	487	1203	1	XP_016910068.1	LOC107994612	Q90YS3	Ontology_term=GO:0003723,GO:0003735,GO:0005840,GO:0006412	None-REF	Gene13741	single	specified genes
None-ref-Scf	APG-None-ref-Gene2380	31	747	1	XP_016917687.1		Q9M0Y8	Ontology_term=GO:0005524,GO:0016887	None-REF	Gene13742	single	specified genes
None-ref-Scf	APG-None-ref-Gene2381	564	1280	1	XP_016909175.1	LOC107997663	Q59LC9	Ontology_term=GO:0006355	None-REF	Gene13743	cloud	specified genes
None-ref-Scf	APG-None-ref-Gene2382	1	717	1	XP_016918728.1	LOC107996297	Q5FJN8	Ontology_term=GO:0006396	None-REF	Gene13744	shell	flexible genes
None-ref-Scf	APG-None-ref-Gene2383	762	1478	1	XP_016922951.1	LOC107992574	Q54HS9		None-REF	Gene13745	cloud	specified genes
None-ref-Scf	APG-None-ref-Gene2384	3950	4666	1	XP_028522286.1	LOC107999788	Q58EB4		None-REF	Gene13746	cloud	specified genes
None-ref-Scf	APG-None-ref-Gene2385	85	801	1		LOC107998731	O68575	Ontology_term=GO:0003824,GO:0051536	None-REF	Gene13747	cloud	specified genes
None-ref-Scf	APG-None-ref-Gene2386	1	715	2	XP_016916403.1	LOC107998192	P32610	Ontology_term=GO:0046961	None-REF	Gene13748	single	specified genes
None-ref-Scf	APG-None-ref-Gene2387	57	771	1	XP_016910848.1	LOC107993274	P37079	Ontology_term=GO:0016491	None-REF	Gene13749	single	specified genes
None-ref-Scf	APG-None-ref-Gene2388	635	1349	2	XP_016906708.1	LOC107993201	P30749	Ontology_term=GO:0006777	None-REF	Gene13750	shell	flexible genes
None-ref-Scf	APG-None-ref-Gene2389	48	762	1		LOC108003912	Q9K1Q3	Ontology_term=GO:0008759,GO:0009245	None-REF	Gene13751	shell	flexible genes
None-ref-Scf	APG-None-ref-Gene2390	322	1035	1	XP_016907835.1	LOC108002751	P50513	Ontology_term=GO:0001522,GO:0003723,GO:0009451,GO:0009982	None-REF	Gene13752	single	specified genes
None-ref-Scf	APG-None-ref-Gene2391	96	809	1	XP_016911256.1	LOC107994328	O07592	Ontology_term=GO:0006629,GO:0008081	None-REF	Gene13753	shell	flexible genes
None-ref-Scf	APG-None-ref-Gene2392	128	841	1	XP_016914972.1	LOC108000827	Q5FLZ2	Ontology_term=GO:0016829	None-REF	Gene13754	shell	flexible genes
None-ref-Scf	APG-None-ref-Gene2393	3201	3914	1	XP_016906715.1		P73335	Ontology_term=GO:0016788	None-REF	Gene13755	shell	flexible genes
None-ref-Scf	APG-None-ref-Gene2394	685	1398	1	XP_016910135.1		P40066	Ontology_term=GO:0005515	None-REF	Gene13756	cloud	specified genes
None-ref-Scf	APG-None-ref-Gene2395	405	1118	1	XP_016912383.1		Q28F67	Ontology_term=GO:0009058,GO:0030170	None-REF	Gene13757	single	specified genes
None-ref-Scf	APG-None-ref-Gene2396	48	761	1	XP_016913251.2		P18962	Ontology_term=GO:0006508,GO:0008236	None-REF	Gene13758	cloud	specified genes
None-ref-Scf	APG-None-ref-Gene2397	415	1128	1	XP_016918552.1		O70152	Dbxref=InterPro:IPR001173,Pfam:PF00535	None-REF	Gene13759	cloud	specified genes
None-ref-Scf	APG-None-ref-Gene2398	1030	1743	1			C4R8D7	Ontology_term=GO:0000062	None-REF	Gene13760	single	specified genes
None-ref-Scf	APG-None-ref-Gene2399	2	715	1		LOC108001755	P77529	Ontology_term=GO:0015293,GO:0016021	None-REF	Gene13761	shell	flexible genes
None-ref-Scf	APG-None-ref-Gene2400	1	714	1		LOC107997641	P24203	Dbxref=InterPro:IPR003495,InterPro:IPR011629,Pfam:PF02492,Pfam:PF07683	None-REF	Gene13762	shell	flexible genes
None-ref-Scf	APG-None-ref-Gene2401	10	723	1		LOC108003718	P41052	Dbxref=InterPro:IPR031304,Pfam:PF13406	None-REF	Gene13763	shell	flexible genes
None-ref-Scf	APG-None-ref-Gene2402	18	731	1			P0AFK0	Ontology_term=GO:0006508	None-REF	Gene13764	shell	flexible genes
None-ref-Scf	APG-None-ref-Gene2403	60	773	1		LOC108002589	P17725	Ontology_term=GO:0003824	None-REF	Gene13765	shell	flexible genes
None-ref-Scf	APG-None-ref-Gene2404	2	715	1		LOC107995330	P24203	Dbxref=InterPro:IPR003495,InterPro:IPR011629,Pfam:PF02492,Pfam:PF07683	None-REF	Gene13766	shell	flexible genes
None-ref-Scf	APG-None-ref-Gene2405	1071	1784	1		LOC108000208	O34817	Ontology_term=GO:0003677,GO:0003700,GO:0006355	None-REF	Gene13767	shell	flexible genes
None-ref-Scf	APG-None-ref-Gene2406	43	754	2	XP_028521491.1	LOC108002644	P32386	Ontology_term=GO:0005524	None-REF	Gene13768	single	specified genes
None-ref-Scf	APG-None-ref-Gene2407	78	789	1		LOC108004135	Q9JU19	Ontology_term=GO:0006400,GO:0008176	None-REF	Gene13769	shell	flexible genes
None-ref-Scf	APG-None-ref-Gene2408	624	1334	1	XP_016921993.1	LOC107993924	O13962	Ontology_term=GO:0004408,GO:0005739	None-REF	Gene13770	single	specified genes
None-ref-Scf	APG-None-ref-Gene2409	37	747	1	XP_016913999.1	LOC107999064	P25535	Ontology_term=GO:0071949	None-REF	Gene13771	shell	flexible genes
None-ref-Scf	APG-None-ref-Gene2410	2	712	1	XP_016918267.2	LOC107997020	P37967	Dbxref=InterPro:IPR002018,Pfam:PF00135	None-REF	Gene13772	shell	flexible genes
None-ref-Scf	APG-None-ref-Gene2411	2405	3115	1	XP_016904510.1	LOC107998983	P40915	Dbxref=InterPro:-,Pfam:PF01257	None-REF	Gene13773	cloud	specified genes
None-ref-Scf	APG-None-ref-Gene2412	30	740	1	XP_016905262.2		Q1WT46	Ontology_term=GO:0005525	None-REF	Gene13774	shell	flexible genes
None-ref-Scf	APG-None-ref-Gene2413	504	1214	1	XP_016915222.1		Q5ARL6	Dbxref=InterPro:IPR013149,InterPro:IPR013154,Pfam:PF00107,Pfam:PF08240	None-REF	Gene13775	shell	flexible genes
None-ref-Scf	APG-None-ref-Gene2414	24	734	1	XP_016914972.1		Q74IA4	Ontology_term=GO:0016829	None-REF	Gene13776	shell	flexible genes
None-ref-Scf	APG-None-ref-Gene2415	4193	4903	1	XP_016921212.1		Q6BYG4	Dbxref=InterPro:IPR000608,Pfam:PF00179	None-REF	Gene13777	cloud	specified genes
None-ref-Scf	APG-None-ref-Gene2416	99	809	1	XP_016915229.1		Q9LF33	Ontology_term=GO:0016616,GO:0051287	None-REF	Gene13778	single	specified genes
None-ref-Scf	APG-None-ref-Gene2417	64	774	1	XP_016917735.1		Q10071	Ontology_term=GO:0004222,GO:0006508	None-REF	Gene13779	cloud	specified genes
None-ref-Scf	APG-None-ref-Gene2418	45	755	1	XP_016904738.1		P55339	Ontology_term=GO:0005524	None-REF	Gene13780	single	specified genes
None-ref-Scf	APG-None-ref-Gene2419	24	734	1			Q6C1X5	Dbxref=InterPro:IPR030960,Pfam:PF01761	None-REF	Gene13781	single	specified genes
None-ref-Scf	APG-None-ref-Gene2420	34	744	1			P00888	Ontology_term=GO:0009058	None-REF	Gene13782	cloud	specified genes
None-ref-Scf	APG-None-ref-Gene2421	1	710	2			B5Y341	Ontology_term=GO:0003924,GO:0005525	None-REF	Gene13783	shell	flexible genes
None-ref-Scf	APG-None-ref-Gene2422	1076	1784	2	XP_016912861.1		P0C6Q0	Dbxref=InterPro:IPR005031,InterPro:IPR005346,Pfam:PF03364,Pfam:PF03658	None-REF	Gene13784	shell	flexible genes
None-ref-Scf	APG-None-ref-Gene2423	273	980	1	XP_016912434.1		Q03835	Ontology_term=GO:0097573	None-REF	Gene13785	single	specified genes
None-ref-Scf	APG-None-ref-Gene2424	561	1268	1	XP_028525762.1		P28834	Ontology_term=GO:0016616	None-REF	Gene13786	single	specified genes
None-ref-Scf	APG-None-ref-Gene2425	83	790	1	XP_016911507.1	LOC107999675	P57010	Ontology_term=GO:0005525,GO:0006614	None-REF	Gene13787	shell	flexible genes
None-ref-Scf	APG-None-ref-Gene2426	107	814	1	XP_028521022.1	LOC107998942	O34691	Ontology_term=GO:0022857,GO:0055085	None-REF	Gene13788	shell	flexible genes
None-ref-Scf	APG-None-ref-Gene2427	3	710	1	XP_016908968.1	LOC108000972	Q68EQ1	Ontology_term=GO:0009058,GO:0016779	None-REF	Gene13789	single	specified genes
None-ref-Scf	APG-None-ref-Gene2428	6	713	1	XP_016907202.1	LOC107998476	P28634	Dbxref=InterPro:IPR023370,InterPro:IPR041369,Pfam:PF01980,Pfam:PF18389	None-REF	Gene13790	shell	flexible genes
None-ref-Scf	APG-None-ref-Gene2429	137	844	1	XP_016907202.1	LOC108001355	P28634	Dbxref=InterPro:IPR023370,InterPro:IPR041369,Pfam:PF01980,Pfam:PF18389	None-REF	Gene13791	shell	flexible genes
None-ref-Scf	APG-None-ref-Gene2430	1	708	1	XP_028523437.1	LOC107997828	Q05681	Ontology_term=GO:0016787	None-REF	Gene13792	cloud	specified genes
None-ref-Scf	APG-None-ref-Gene2431	52	759	1	XP_016919895.1	LOC107999136	Q8DUP4	Dbxref=InterPro:IPR002474,InterPro:IPR017926,Pfam:PF00117,Pfam:PF00988	None-REF	Gene13793	single	specified genes
None-ref-Scf	APG-None-ref-Gene2432	73	780	1	XP_016914972.1	LOC107996471	Q5FLZ2	Ontology_term=GO:0016829	None-REF	Gene13794	shell	flexible genes
None-ref-Scf	APG-None-ref-Gene2433	22	729	1		LOC108000437	A8GDA2	Ontology_term=GO:0008883,GO:0033014,GO:0050661	None-REF	Gene13795	shell	flexible genes
None-ref-Scf	APG-None-ref-Gene2434	783	1490	1		LOC108002197	P77704	Ontology_term=GO:0005975,GO:0008270,GO:0016832	None-REF	Gene13796	shell	flexible genes
None-ref-Scf	APG-None-ref-Gene2435	4	711	1		LOC107994974	C6DE79	Dbxref=InterPro:IPR001608,InterPro:IPR011079,Pfam:PF00842,Pfam:PF01168	None-REF	Gene13797	shell	flexible genes
None-ref-Scf	APG-None-ref-Gene2436	105	812	1		LOC107994665	Q9JXS7	Dbxref=InterPro:IPR013317,Pfam:PF00308	None-REF	Gene13798	shell	flexible genes
None-ref-Scf	APG-None-ref-Gene2437	205	912	2		LOC108003634	Q890C0	Dbxref=InterPro:IPR022998,Pfam:PF02581	None-REF	Gene13799	shell	flexible genes
None-ref-Scf	APG-None-ref-Gene2438	651	1358	1		LOC108003530	A8GDA2	Ontology_term=GO:0008883,GO:0033014,GO:0050661	None-REF	Gene13800	shell	flexible genes
None-ref-Scf	APG-None-ref-Gene2439	1267	1973	2			P26281	Ontology_term=GO:0003848,GO:0009396	None-REF	Gene13801	shell	flexible genes
None-ref-Scf	APG-None-ref-Gene2440	1	706	2	XP_016922300.1		P27882	Ontology_term=GO:0016972	None-REF	Gene13802	cloud	specified genes
None-ref-Scf	APG-None-ref-Gene2441	3	708	2	XP_028524766.1		Q7N866	Ontology_term=GO:0004812,GO:0005524,GO:0043039	None-REF	Gene13803	shell	flexible genes
None-ref-Scf	APG-None-ref-Gene2442	3	707	1	XP_016904312.1		A7M7B9	Ontology_term=GO:0006284	None-REF	Gene13804	single	specified genes
None-ref-Scf	APG-None-ref-Gene2443	833	1537	1	XP_016921110.1		Q59VX9	Dbxref=InterPro:IPR004443,Pfam:PF03853	None-REF	Gene13805	cloud	specified genes
None-ref-Scf	APG-None-ref-Gene2444	3	707	1	XP_016915222.1		P0A9S4	Dbxref=InterPro:IPR013149,InterPro:IPR013154,Pfam:PF00107,Pfam:PF08240	None-REF	Gene13806	shell	flexible genes
None-ref-Scf	APG-None-ref-Gene2445	248	952	1	XP_016904127.1		A1JLA0	Dbxref=InterPro:-,Pfam:PF13489	None-REF	Gene13807	shell	flexible genes
None-ref-Scf	APG-None-ref-Gene2446	12	716	1	XP_016917273.1	LOC107992697	A2QQA8	Dbxref=InterPro:IPR001650,Pfam:PF00271	None-REF	Gene13808	single	specified genes
None-ref-Scf	APG-None-ref-Gene2447	1	705	1	XP_016912540.1	LOC107996687	P42025	Dbxref=InterPro:IPR004000,Pfam:PF00022	None-REF	Gene13809	cloud	specified genes
None-ref-Scf	APG-None-ref-Gene2448	1735	2439	1	XP_028519923.1		Q6BTT1	Ontology_term=GO:0046872	None-REF	Gene13810	cloud	specified genes
None-ref-Scf	APG-None-ref-Gene2449	37	741	1	XP_016906259.1	LOC108002295	Q02895	Dbxref=InterPro:IPR023210,Pfam:PF00248	None-REF	Gene13811	cloud	specified genes
None-ref-Scf	APG-None-ref-Gene2450	411	1115	1	XP_016920170.1	LOC107995211	P54591	Ontology_term=GO:0005524	None-REF	Gene13812	shell	flexible genes
None-ref-Scf	APG-None-ref-Gene2451	351	1055	1	XP_016904738.1	LOC108004085	P54591	Ontology_term=GO:0005524	None-REF	Gene13813	shell	flexible genes
None-ref-Scf	APG-None-ref-Gene2452	79	783	1		LOC107998791	Q8RKI7	Ontology_term=GO:0009058,GO:0016740	None-REF	Gene13814	shell	flexible genes
None-ref-Scf	APG-None-ref-Gene2453	16	720	1	XP_016908455.1	LOC108002354	P42973		None-REF	Gene13815	shell	flexible genes
None-ref-Scf	APG-None-ref-Gene2454	1	705	1		LOC107999138	P24261	Dbxref=InterPro:IPR011611,Pfam:PF00294	None-REF	Gene13816	shell	flexible genes
None-ref-Scf	APG-None-ref-Gene2455	3	707	1		LOC108000338	A9M3C0	Ontology_term=GO:0003924,GO:0005525	None-REF	Gene13817	shell	flexible genes
None-ref-Scf	APG-None-ref-Gene2456	1435	2136	1	XP_016918531.1	LOC107997694	Q9EV79	Ontology_term=GO:0005975	None-REF	Gene13818	shell	flexible genes
None-ref-Scf	APG-None-ref-Gene2457	956	1657	1	XP_016918531.1	LOC107996865	Q9EV79	Ontology_term=GO:0005975	None-REF	Gene13819	shell	flexible genes
None-ref-Scf	APG-None-ref-Gene2458	2	703	1	XP_016909870.1	LOC107996469	Q7NPM5	Ontology_term=GO:0004751,GO:0009052	None-REF	Gene13820	single	specified genes
None-ref-Scf	APG-None-ref-Gene2459	600	1301	1	XP_028524457.1		F9UTW9	Ontology_term=GO:0015267,GO:0016020,GO:0055085	None-REF	Gene13821	shell	flexible genes
None-ref-Scf	APG-None-ref-Gene2460	3	704	1	XP_016909070.1		Q47689	Ontology_term=GO:0016020,GO:0055085	None-REF	Gene13822	shell	flexible genes
None-ref-Scf	APG-None-ref-Gene2461	2	703	1			Q5NLV5	Ontology_term=GO:0006813,GO:0008324	None-REF	Gene13823	shell	flexible genes
None-ref-Scf	APG-None-ref-Gene2462	3	704	1			Q6D8H5	Dbxref=InterPro:IPR001048,Pfam:PF00696	None-REF	Gene13824	shell	flexible genes
None-ref-Scf	APG-None-ref-Gene2463	127	828	1		LOC107994750	A1JPV4	Ontology_term=GO:0006400,GO:0008176	None-REF	Gene13825	shell	flexible genes
None-ref-Scf	APG-None-ref-Gene2464	46	747	1	XP_016921727.1	LOC107995211	Q4I5V2		None-REF	Gene13826	single	specified genes
None-ref-Scf	APG-None-ref-Gene2465	1717	2418	1		LOC107994367	Q8G997		None-REF	Gene13827	shell	flexible genes
None-ref-Scf	APG-None-ref-Gene2466	2	702	1	XP_028522262.1	LOC107993024	P33916	Ontology_term=GO:0005524	None-REF	Gene13828	shell	flexible genes
None-ref-Scf	APG-None-ref-Gene2467	63	762	2	XP_016906708.1	LOC107998582	P30749	Ontology_term=GO:0006777	None-REF	Gene13829	shell	flexible genes
None-ref-Scf	APG-None-ref-Gene2468	82	781	2		LOC107995333	Q9CEK0	Dbxref=InterPro:IPR000914,Pfam:PF00496	None-REF	Gene13830	shell	flexible genes
None-ref-Scf	APG-None-ref-Gene2469	181	879	1	XP_016908058.1		O14141	Ontology_term=GO:0047429	None-REF	Gene13831	single	specified genes
None-ref-Scf	APG-None-ref-Gene2470	580	1278	1	XP_016918531.1	LOC108004180	Q9Z3S1	Ontology_term=GO:0005975	None-REF	Gene13832	shell	flexible genes
None-ref-Scf	APG-None-ref-Gene2471	200	898	1	XP_016909870.1	LOC108000434	Q034H8	Ontology_term=GO:0004751,GO:0009052	None-REF	Gene13833	shell	flexible genes
None-ref-Scf	APG-None-ref-Gene2472	2	700	1	XP_016911022.1	LOC107998394	Q5F9U0	Ontology_term=GO:0000049,GO:0000166,GO:0004812,GO:0004826,GO:0005524,GO:0005737,GO:0006432,GO:0043039	None-REF	Gene13834	shell	flexible genes
None-ref-Scf	APG-None-ref-Gene2473	72	770	1	XP_016907833.1	LOC108000693	Q45826	Ontology_term=GO:0001522,GO:0003723,GO:0009451,GO:0009982	None-REF	Gene13835	shell	flexible genes
None-ref-Scf	APG-None-ref-Gene2474	225	923	1	XP_016917556.1	LOC107994700	O94290	Ontology_term=GO:0003723	None-REF	Gene13836	cloud	specified genes
None-ref-Scf	APG-None-ref-Gene2475	79	777	1	XP_016912195.1	LOC107995211	P50998	Ontology_term=GO:0003876,GO:0032264	None-REF	Gene13837	single	specified genes
None-ref-Scf	APG-None-ref-Gene2476	243	941	1	XP_016918531.1		Q9EV79	Ontology_term=GO:0005975	None-REF	Gene13838	shell	flexible genes
None-ref-Scf	APG-None-ref-Gene2477	3	701	1	XP_016907222.1		P10962	Dbxref=InterPro:IPR006958,InterPro:IPR029004,Pfam:PF01778,Pfam:PF04874	None-REF	Gene13839	cloud	specified genes
None-ref-Scf	APG-None-ref-Gene2478	341	1039	1	XP_016905656.1	LOC108002940	P27746	Dbxref=InterPro:IPR005475,Pfam:PF02779	None-REF	Gene13840	single	specified genes
None-ref-Scf	APG-None-ref-Gene2479	9	707	1	XP_016910507.1		O54537	Ontology_term=GO:0004345,GO:0006006,GO:0050661	None-REF	Gene13841	shell	flexible genes
None-ref-Scf	APG-None-ref-Gene2480	35	733	1			B2G7L1	Ontology_term=GO:0004315,GO:0006633	None-REF	Gene13842	shell	flexible genes
None-ref-Scf	APG-None-ref-Gene2481	884	1582	1			Q00573	Dbxref=InterPro:IPR001264,Pfam:PF00912	None-REF	Gene13843	shell	flexible genes
None-ref-Scf	APG-None-ref-Gene2482	1	699	1	XP_016909596.1		F4JMJ3		None-REF	Gene13844	single	specified genes
None-ref-Scf	APG-None-ref-Gene2483	2	700	2			Q5NLV5	Ontology_term=GO:0006813,GO:0008324	None-REF	Gene13845	shell	flexible genes
None-ref-Scf	APG-None-ref-Gene2484	297	994	1	XP_016913502.1		Q5F7A0	Dbxref=InterPro:IPR000192,Pfam:PF00266	None-REF	Gene13846	shell	flexible genes
None-ref-Scf	APG-None-ref-Gene2485	14	710	2	XP_016910242.1		P0DB88	Ontology_term=GO:0003824	None-REF	Gene13847	shell	flexible genes
None-ref-Scf	APG-None-ref-Gene2486	1355	2050	1	XP_016912635.1	LOC107999857	Q9P8P7	Ontology_term=GO:0070037,GO:0070475	None-REF	Gene13848	cloud	specified genes
None-ref-Scf	APG-None-ref-Gene2487	587	1282	1	XP_016919481.1		Q6FL81	Ontology_term=GO:0005975,GO:0016857	None-REF	Gene13849	cloud	specified genes
None-ref-Scf	APG-None-ref-Gene2488	12	707	1	XP_016918531.1	LOC108002990	P63337	Ontology_term=GO:0005975	None-REF	Gene13850	shell	flexible genes
None-ref-Scf	APG-None-ref-Gene2489	349	1044	1	XP_016917803.1	LOC107993272	P07245	Ontology_term=GO:0004488	None-REF	Gene13851	cloud	specified genes
None-ref-Scf	APG-None-ref-Gene2490	12	707	1	XP_016905037.1	LOC108004357	O52538	Dbxref=InterPro:IPR001148,Pfam:PF00194	None-REF	Gene13852	shell	flexible genes
None-ref-Scf	APG-None-ref-Gene2491	1205	1900	1	XP_016920509.1		Q9USZ6	Dbxref=InterPro:IPR001790,InterPro:IPR040637,Pfam:PF00466,Pfam:PF17777	None-REF	Gene13853	cloud	specified genes
None-ref-Scf	APG-None-ref-Gene2492	3	698	1		LOC107998972	P0AFL2	Ontology_term=GO:0016020,GO:0055085	None-REF	Gene13854	shell	flexible genes
None-ref-Scf	APG-None-ref-Gene2493	1	696	1		LOC107997579	Q8Y9N5	Ontology_term=GO:0004764	None-REF	Gene13855	shell	flexible genes
None-ref-Scf	APG-None-ref-Gene2494	27	721	2		LOC107994329	P0ABF3	Dbxref=InterPro:IPR025866,Pfam:PF12626	None-REF	Gene13856	shell	flexible genes
None-ref-Scf	APG-None-ref-Gene2495	87	780	2	XP_016910655.1	LOC108000852	Q4UKI6	Dbxref=InterPro:IPR007115,InterPro:IPR020602,Pfam:PF01227,Pfam:PF01242	None-REF	Gene13857	single	specified genes
None-ref-Scf	APG-None-ref-Gene2496	23	716	3		LOC107995586	Q5FHZ6		None-REF	Gene13858	shell	flexible genes
None-ref-Scf	APG-None-ref-Gene2497	11	703	1	XP_016903789.1	LOC107993010	P85973	Ontology_term=GO:0003824,GO:0009116	None-REF	Gene13859	single	specified genes
None-ref-Scf	APG-None-ref-Gene2498	1	693	1	XP_016911079.1	LOC108002801	O42971	Dbxref=InterPro:IPR004939,Pfam:PF03256	None-REF	Gene13860	cloud	specified genes
None-ref-Scf	APG-None-ref-Gene2499	468	1160	1	XP_016919769.1		P32939	Ontology_term=GO:0003924,GO:0005525	None-REF	Gene13861	cloud	specified genes
None-ref-Scf	APG-None-ref-Gene2500	32	724	1	XP_016911611.1		Q13547	Dbxref=InterPro:IPR023801,Pfam:PF00850	None-REF	Gene13862	single	specified genes
None-ref-Scf	APG-None-ref-Gene2501	2	694	1	XP_016906215.1		Q6CBK1	Dbxref=InterPro:IPR000594,Pfam:PF00899	None-REF	Gene13863	single	specified genes
None-ref-Scf	APG-None-ref-Gene2502	2	694	1	XP_016904659.1	LOC108000371	P40398	Dbxref=InterPro:-,Pfam:PF13561	None-REF	Gene13864	single	specified genes
None-ref-Scf	APG-None-ref-Gene2503	290	982	1			P42200	Ontology_term=GO:0016020,GO:0055085	None-REF	Gene13865	shell	flexible genes
None-ref-Scf	APG-None-ref-Gene2504	921	1613	1			P63702	Dbxref=InterPro:IPR006214,Pfam:PF01027	None-REF	Gene13866	shell	flexible genes
None-ref-Scf	APG-None-ref-Gene2505	17	709	2			B3WA65	Ontology_term=GO:0015079,GO:0016020,GO:0071805	None-REF	Gene13867	shell	flexible genes
None-ref-Scf	APG-None-ref-Gene2506	3	695	1			Q9JY89	Ontology_term=GO:0005975,GO:0016868,GO:0071704	None-REF	Gene13868	shell	flexible genes
None-ref-Scf	APG-None-ref-Gene2507	1	693	1		LOC107994285	Q8RKI7	Ontology_term=GO:0009058,GO:0016740	None-REF	Gene13869	shell	flexible genes
None-ref-Scf	APG-None-ref-Gene2508	2	694	1		LOC108003603	P44684	Dbxref=InterPro:IPR000086,Pfam:PF00293	None-REF	Gene13870	cloud	specified genes
None-ref-Scf	APG-None-ref-Gene2509	2	693	2	XP_028524169.1	LOC107993326	O06967	Ontology_term=GO:0005524	None-REF	Gene13871	single	specified genes
None-ref-Scf	APG-None-ref-Gene2510	2	693	2		LOC108000657	P14941	Dbxref=InterPro:IPR013149,Pfam:PF00107	None-REF	Gene13872	cloud	specified genes
None-ref-Scf	APG-None-ref-Gene2511	2	693	2		LOC108000761	C0PZ24	Ontology_term=GO:0005975,GO:0008270,GO:0016832	None-REF	Gene13873	cloud	specified genes
None-ref-Scf	APG-None-ref-Gene2512	54	745	2		LOC108002801	A8G9Z3	Ontology_term=GO:0008685,GO:0016114,GO:0070567	None-REF	Gene13874	shell	flexible genes
None-ref-Scf	APG-None-ref-Gene2513	51	740	1	XP_016906632.2	LOC107993527	P25847	Ontology_term=GO:0005524,GO:0006298,GO:0030983	None-REF	Gene13875	cloud	specified genes
None-ref-Scf	APG-None-ref-Gene2514	23	712	1	XP_016908913.1	LOC108001299	P28739	Ontology_term=GO:0003777,GO:0005524,GO:0007018,GO:0008017	None-REF	Gene13876	cloud	specified genes
None-ref-Scf	APG-None-ref-Gene2515	27	716	1	XP_016906216.1	LOC107994903	B0W377	Dbxref=InterPro:IPR000594,Pfam:PF00899	None-REF	Gene13877	single	specified genes
None-ref-Scf	APG-None-ref-Gene2516	1	690	1	XP_016922395.1	LOC107998084	P73821	Ontology_term=GO:0016616,GO:0051287	None-REF	Gene13878	single	specified genes
None-ref-Scf	APG-None-ref-Gene2517	524	1213	1	XP_016909469.1	LOC107999015	P30655	Ontology_term=GO:0005839,GO:0051603	None-REF	Gene13879	single	specified genes
None-ref-Scf	APG-None-ref-Gene2518	72	761	1	XP_016922320.1	LOC107993356	P07797	Ontology_term=GO:0008199	None-REF	Gene13880	single	specified genes
None-ref-Scf	APG-None-ref-Gene2519	19	708	1	XP_016913723.1	LOC107995445	Q5A3Z5	Ontology_term=GO:0005506,GO:0016702	None-REF	Gene13881	cloud	specified genes
None-ref-Scf	APG-None-ref-Gene2520	71	760	1	XP_016913637.1		Q8A3H9	Ontology_term=GO:0070403	None-REF	Gene13882	cloud	specified genes
None-ref-Scf	APG-None-ref-Gene2521	376	1065	1			P0ACZ8	Ontology_term=GO:0000160,GO:0003677,GO:0006355	None-REF	Gene13883	shell	flexible genes
None-ref-Scf	APG-None-ref-Gene2522	33	722	1	XP_028520580.1		Q9KRQ1		None-REF	Gene13884	cloud	specified genes
None-ref-Scf	APG-None-ref-Gene2523	36	725	1			A7MQ82	Ontology_term=GO:0006812,GO:0008324,GO:0016021,GO:0055085	None-REF	Gene13885	shell	flexible genes
None-ref-Scf	APG-None-ref-Gene2524	1123	1812	1		LOC108000142	P17492	Ontology_term=GO:0003887,GO:0006270	None-REF	Gene13886	single	specified genes
None-ref-Scf	APG-None-ref-Gene2525	2	691	1			P70814	Ontology_term=GO:0008703,GO:0009231	None-REF	Gene13887	shell	flexible genes
None-ref-Scf	APG-None-ref-Gene2526	25	714	2			B1ILA1	Ontology_term=GO:0003855	None-REF	Gene13888	shell	flexible genes
None-ref-Scf	APG-None-ref-Gene2527	24	712	1	XP_016911070.1		P37518	Dbxref=InterPro:IPR013029,Pfam:PF06071	None-REF	Gene13889	shell	flexible genes
None-ref-Scf	APG-None-ref-Gene2528	22	709	2	XP_016921252.1		P17268	Ontology_term=GO:0000786,GO:0003677,GO:0006334	None-REF	Gene13890	single	specified genes
None-ref-Scf	APG-None-ref-Gene2529	74	760	1	XP_016922298.1	LOC108002901	O64629	Ontology_term=GO:0004672,GO:0005524,GO:0006468	None-REF	Gene13891	single	specified genes
None-ref-Scf	APG-None-ref-Gene2530	161	847	1	XP_016910857.1		P33333	Ontology_term=GO:0016746	None-REF	Gene13892	cloud	specified genes
None-ref-Scf	APG-None-ref-Gene2531	18	704	1	XP_016906696.1	LOC108003738	P41735	Ontology_term=GO:0004497,GO:0006744	None-REF	Gene13893	single	specified genes
None-ref-Scf	APG-None-ref-Gene2532	3	689	1	XP_016913601.1	LOC107995397	A9M3Q3	Ontology_term=GO:0004590,GO:0006207	None-REF	Gene13894	shell	flexible genes
None-ref-Scf	APG-None-ref-Gene2533	28	714	2	XP_016910159.1	LOC108000259	Q8DVR7	Ontology_term=GO:0004345,GO:0006006,GO:0006281,GO:0050661	None-REF	Gene13895	cloud	specified genes
None-ref-Scf	APG-None-ref-Gene2534	24	710	1	XP_016908709.1	LOC107992864	C4V7V1	Ontology_term=GO:0003735,GO:0005840,GO:0006412	None-REF	Gene13896	single	specified genes
None-ref-Scf	APG-None-ref-Gene2535	51	737	1	XP_016919662.1	LOC108000358	O32219	Dbxref=InterPro:-,Pfam:PF00702	None-REF	Gene13897	cloud	specified genes
None-ref-Scf	APG-None-ref-Gene2536	1	687	1	XP_016921980.1	LOC108000208	P43535	Ontology_term=GO:0005524	None-REF	Gene13898	single	specified genes
None-ref-Scf	APG-None-ref-Gene2537	2	688	1	XP_016912236.1	LOC108004237	Q6BKW6	Ontology_term=GO:0016021,GO:0016765	None-REF	Gene13899	cloud	specified genes
None-ref-Scf	APG-None-ref-Gene2538	29	715	1			Q9X725	Dbxref=InterPro:IPR005119,Pfam:PF03466	None-REF	Gene13900	shell	flexible genes
None-ref-Scf	APG-None-ref-Gene2539	56	742	1			O34664	Ontology_term=GO:0004788,GO:0005524,GO:0009229,GO:0030975	None-REF	Gene13901	shell	flexible genes
None-ref-Scf	APG-None-ref-Gene2540	2	687	2			Q2NW87	Ontology_term=GO:0003924,GO:0005525	None-REF	Gene13902	shell	flexible genes
None-ref-Scf	APG-None-ref-Gene2541	3	686	1	XP_016914094.1		P38716	Ontology_term=GO:0019346,GO:0030170	None-REF	Gene13903	cloud	specified genes
None-ref-Scf	APG-None-ref-Gene2542	145	828	1	XP_016907467.1		P35778	Dbxref=InterPro:IPR014044,Pfam:PF00188	None-REF	Gene13904	single	specified genes
None-ref-Scf	APG-None-ref-Gene2543	42	725	1	XP_016922735.1		P51131	Ontology_term=GO:0009055,GO:0020037	None-REF	Gene13905	cloud	specified genes
None-ref-Scf	APG-None-ref-Gene2544	77	760	1	XP_016908318.1		Q4P1V1	Ontology_term=GO:0004518	None-REF	Gene13906	single	specified genes
None-ref-Scf	APG-None-ref-Gene2545	38	721	1	XP_016907567.1	LOC107997554	P71369	Ontology_term=GO:0022857,GO:0055085	None-REF	Gene13907	shell	flexible genes
None-ref-Scf	APG-None-ref-Gene2546	332	1015	1	XP_016909781.1		Q6BTP9	Ontology_term=GO:0000774,GO:0006457,GO:0042803,GO:0051087	None-REF	Gene13908	cloud	specified genes
None-ref-Scf	APG-None-ref-Gene2547	1	684	1	XP_028524766.1		A8GIZ1	Ontology_term=GO:0004812,GO:0005524,GO:0043039	None-REF	Gene13909	single	specified genes
None-ref-Scf	APG-None-ref-Gene2548	32	715	1	XP_016905229.1		P69936	Ontology_term=GO:0016491	None-REF	Gene13910	single	specified genes
None-ref-Scf	APG-None-ref-Gene2549	29	712	2		LOC107992845	P26281	Ontology_term=GO:0003848,GO:0009396	None-REF	Gene13911	shell	flexible genes
None-ref-Scf	APG-None-ref-Gene2550	302	985	2	XP_016904262.1		Q8SV71		None-REF	Gene13912	single	specified genes
None-ref-Scf	APG-None-ref-Gene2551	155	838	1			P16462	Ontology_term=GO:0005509	None-REF	Gene13913	shell	flexible genes
None-ref-Scf	APG-None-ref-Gene2552	1263	1946	1			Q47587	Dbxref=InterPro:IPR001387,InterPro:IPR015927,Pfam:PF00717,Pfam:PF01381	None-REF	Gene13914	shell	flexible genes
None-ref-Scf	APG-None-ref-Gene2553	56	739	1		LOC108002261	Q57LG7	Ontology_term=GO:0003723,GO:0006396,GO:0008173	None-REF	Gene13915	shell	flexible genes
None-ref-Scf	APG-None-ref-Gene2554	130	813	1		LOC107992788	O66534	Ontology_term=GO:0008703,GO:0009231	None-REF	Gene13916	cloud	specified genes
None-ref-Scf	APG-None-ref-Gene2555	238	921	1		LOC107995634	Q7JQ07	Dbxref=InterPro:IPR001888,InterPro:IPR041426,Pfam:PF01359,Pfam:PF17906	None-REF	Gene13917	shell	flexible genes
None-ref-Scf	APG-None-ref-Gene2556	598	1281	1		LOC107994224	P50844		None-REF	Gene13918	shell	flexible genes
None-ref-Scf	APG-None-ref-Gene2557	1	684	1			Q7NXD4		None-REF	Gene13919	shell	flexible genes
None-ref-Scf	APG-None-ref-Gene2558	67	749	2	XP_016904080.1	LOC107993448	P0AB77	Ontology_term=GO:0009058,GO:0030170	None-REF	Gene13920	cloud	specified genes
None-ref-Scf	APG-None-ref-Gene2559	751	1433	2	XP_028524995.1	LOC107997404	Q8ZGW5	Ontology_term=GO:0003824,GO:0051536	None-REF	Gene13921	shell	flexible genes
None-ref-Scf	APG-None-ref-Gene2560	885	1565	2	XP_028522136.1	LOC107999330	O14459	Ontology_term=GO:0003676,GO:0006351	None-REF	Gene13922	single	specified genes
None-ref-Scf	APG-None-ref-Gene2561	20	700	1	XP_016916621.1	LOC107999627	Q2FFM9	Ontology_term=GO:0005524	None-REF	Gene13923	cloud	specified genes
None-ref-Scf	APG-None-ref-Gene2562	156	836	1	XP_016904667.1	LOC107998290	Q9X0Y1	Dbxref=InterPro:IPR041492,Pfam:PF13419	None-REF	Gene13924	shell	flexible genes
None-ref-Scf	APG-None-ref-Gene2563	1	681	1	XP_016904659.1	LOC107998192	O07575	Ontology_term=GO:0016491	None-REF	Gene13925	single	specified genes
None-ref-Scf	APG-None-ref-Gene2564	3	683	1	XP_028520580.1	LOC108001076	P17598	Ontology_term=GO:0004096,GO:0020037	None-REF	Gene13926	single	specified genes
None-ref-Scf	APG-None-ref-Gene2565	23	703	1	XP_016911344.1	LOC108000635	Q39023	Ontology_term=GO:0004672,GO:0005524,GO:0006468	None-REF	Gene13927	single	specified genes
None-ref-Scf	APG-None-ref-Gene2566	4	684	1	XP_016908590.1	LOC107999610	Q8SRF5	Ontology_term=GO:0004672,GO:0005524,GO:0006468	None-REF	Gene13928	single	specified genes
None-ref-Scf	APG-None-ref-Gene2567	1	681	1	XP_016909186.1	LOC108001930	Q2KHZ9	Ontology_term=GO:0016627,GO:0050660	None-REF	Gene13929	single	specified genes
None-ref-Scf	APG-None-ref-Gene2568	481	1161	1	XP_028524072.1	LOC108001530	Q8L7S8	Ontology_term=GO:0003676,GO:0005524	None-REF	Gene13930	single	specified genes
None-ref-Scf	APG-None-ref-Gene2569	1994	2674	1	XP_016910343.1	LOC108000423	Q8E9H0	Ontology_term=GO:0004418,GO:0033014	None-REF	Gene13931	shell	flexible genes
None-ref-Scf	APG-None-ref-Gene2570	22	702	1	XP_028520304.1		P50299	Ontology_term=GO:0004478,GO:0006556	None-REF	Gene13932	cloud	specified genes
None-ref-Scf	APG-None-ref-Gene2571	32	712	1			P37671	Dbxref=InterPro:IPR014757,Pfam:PF01614	None-REF	Gene13933	shell	flexible genes
None-ref-Scf	APG-None-ref-Gene2572	1123	1803	1	XP_016912354.1		P74572		None-REF	Gene13934	shell	flexible genes
None-ref-Scf	APG-None-ref-Gene2573	68	748	2			Q51161	Ontology_term=GO:0042558	None-REF	Gene13935	shell	flexible genes
None-ref-Scf	APG-None-ref-Gene2574	245	925	1			P54168	Dbxref=InterPro:IPR006674,Pfam:PF01966	None-REF	Gene13936	shell	flexible genes
None-ref-Scf	APG-None-ref-Gene2575	66	746	1			P0AFK0	Dbxref=InterPro:IPR045569,Pfam:PF19289	None-REF	Gene13937	shell	flexible genes
None-ref-Scf	APG-None-ref-Gene2576	56	736	1			P44560	Ontology_term=GO:0016021	None-REF	Gene13938	shell	flexible genes
None-ref-Scf	APG-None-ref-Gene2577	38	718	1			Q59098	Ontology_term=GO:0016746	None-REF	Gene13939	shell	flexible genes
None-ref-Scf	APG-None-ref-Gene2578	2	682	1			Q9X4M1	Ontology_term=GO:0016301,GO:0016310,GO:0016774	None-REF	Gene13940	shell	flexible genes
None-ref-Scf	APG-None-ref-Gene2579	39	719	1			Q07211	Dbxref=InterPro:IPR000600,Pfam:PF00480	None-REF	Gene13941	shell	flexible genes
None-ref-Scf	APG-None-ref-Gene2580	48	728	1		LOC108000803	Q03270		None-REF	Gene13942	single	specified genes
None-ref-Scf	APG-None-ref-Gene2581	958	1637	2	XP_016922195.1		Q1QWA6	Dbxref=InterPro:IPR011576,InterPro:IPR019576,Pfam:PF01243,Pfam:PF10590	None-REF	Gene13943	cloud	specified genes
None-ref-Scf	APG-None-ref-Gene2582	50	729	2	XP_016915785.2		Q6CRY5		None-REF	Gene13944	single	specified genes
None-ref-Scf	APG-None-ref-Gene2583	442	1120	3	XP_028524841.1		Q755B3	Ontology_term=GO:0003676,GO:0006351,GO:0008270	None-REF	Gene13945	cloud	specified genes
None-ref-Scf	APG-None-ref-Gene2584	1	679	2	XP_016911727.1		Q5M1S1	Ontology_term=GO:0002161,GO:0005737,GO:0051499	None-REF	Gene13946	shell	flexible genes
None-ref-Scf	APG-None-ref-Gene2585	294	971	1	XP_016915817.1		Q9CPY6	Dbxref=InterPro:IPR018618,Pfam:PF09783	None-REF	Gene13947	cloud	specified genes
None-ref-Scf	APG-None-ref-Gene2586	216	893	1	XP_016905033.1	LOC107999610	O74978	Ontology_term=GO:0003723	None-REF	Gene13948	single	specified genes
None-ref-Scf	APG-None-ref-Gene2587	3	680	1	XP_016906216.1	LOC108004180	Q6BHZ2	Dbxref=InterPro:IPR000594,Pfam:PF00899	None-REF	Gene13949	single	specified genes
None-ref-Scf	APG-None-ref-Gene2588	1591	2268	1	XP_016920851.1	LOC107999298	Q12055	Dbxref=InterPro:-,Pfam:PF13238	None-REF	Gene13950	cloud	specified genes
None-ref-Scf	APG-None-ref-Gene2589	2	679	1	XP_016921335.1	LOC107997017	P10507	Dbxref=InterPro:IPR007863,InterPro:IPR011765,Pfam:PF00675,Pfam:PF05193	None-REF	Gene13951	cloud	specified genes
None-ref-Scf	APG-None-ref-Gene2590	2	679	1	XP_016906215.1	LOC107995153	P12282	Dbxref=InterPro:IPR000594,Pfam:PF00899	None-REF	Gene13952	shell	flexible genes
None-ref-Scf	APG-None-ref-Gene2591	19	696	1	XP_016919322.1	LOC107996687	P23737	Ontology_term=GO:0008168	None-REF	Gene13953	single	specified genes
None-ref-Scf	APG-None-ref-Gene2592	2	679	1	XP_016905140.2	LOC107997897	P45857	Ontology_term=GO:0016627,GO:0050660	None-REF	Gene13954	single	specified genes
None-ref-Scf	APG-None-ref-Gene2593	23	700	1	XP_016907467.1	LOC107994973	C0ITL3	Dbxref=InterPro:IPR014044,Pfam:PF00188	None-REF	Gene13955	single	specified genes
None-ref-Scf	APG-None-ref-Gene2594	1	678	1	XP_028521399.1	LOC108002801	A4R5B8	Ontology_term=GO:0003676,GO:0005524	None-REF	Gene13956	single	specified genes
None-ref-Scf	APG-None-ref-Gene2595	2	679	1	XP_016917238.1	LOC108002644	P21373	Dbxref=InterPro:-,Pfam:PF20143	None-REF	Gene13957	cloud	specified genes
None-ref-Scf	APG-None-ref-Gene2596	40	717	1	XP_016912512.1	LOC108000991	B1MY62	Ontology_term=GO:0000166,GO:0002161,GO:0004812,GO:0005524,GO:0006418	None-REF	Gene13958	single	specified genes
None-ref-Scf	APG-None-ref-Gene2597	27	704	1	XP_016917803.1	LOC107995926	A1JMA3	Ontology_term=GO:0004329,GO:0005524	None-REF	Gene13959	shell	flexible genes
None-ref-Scf	APG-None-ref-Gene2598	1078	1755	1		LOC107994230	P39142	Ontology_term=GO:0006213,GO:0016757,GO:0016763	None-REF	Gene13960	shell	flexible genes
None-ref-Scf	APG-None-ref-Gene2599	1	678	1		LOC108002803	Q46839	Ontology_term=GO:0005887,GO:0015129,GO:0015727	None-REF	Gene13961	shell	flexible genes
None-ref-Scf	APG-None-ref-Gene2600	54	731	1		LOC107995926	P0AE30	Ontology_term=GO:0016020,GO:0055085	None-REF	Gene13962	shell	flexible genes
None-ref-Scf	APG-None-ref-Gene2601	1	678	2	XP_028523398.1	LOC108001664	Q9JJ79		None-REF	Gene13963	single	specified genes
None-ref-Scf	APG-None-ref-Gene2602	303	980	1		LOC107996687	P0ADP1	Dbxref=InterPro:IPR041492,Pfam:PF13419	None-REF	Gene13964	shell	flexible genes
None-ref-Scf	APG-None-ref-Gene2603	66	743	1			Q83JF4	Ontology_term=GO:0097367,GO:1901135	None-REF	Gene13965	single	specified genes
None-ref-Scf	APG-None-ref-Gene2604	7	684	1			P09575	Dbxref=InterPro:IPR017926,Pfam:PF00117	None-REF	Gene13966	cloud	specified genes
None-ref-Scf	APG-None-ref-Gene2605	89	766	1			Q04DN6	Dbxref=InterPro:IPR034733,Pfam:PF01039	None-REF	Gene13967	shell	flexible genes
None-ref-Scf	APG-None-ref-Gene2606	1	678	1			A6TCF3	Ontology_term=GO:0003723,GO:0006396,GO:0008173	None-REF	Gene13968	shell	flexible genes
None-ref-Scf	APG-None-ref-Gene2607	1559	2236	1		LOC107994256	Q5LCI1	Dbxref=InterPro:IPR016009,Pfam:PF01746	None-REF	Gene13969	cloud	specified genes
None-ref-Scf	APG-None-ref-Gene2608	101	778	1		LOC107999263	B1J5H0	Ontology_term=GO:0004127,GO:0005524,GO:0006139	None-REF	Gene13970	cloud	specified genes
None-ref-Scf	APG-None-ref-Gene2609	9	686	1		LOC108000657	Q56242		None-REF	Gene13971	shell	flexible genes
None-ref-Scf	APG-None-ref-Gene2610	37	714	1		LOC108002626	Q99SC3		None-REF	Gene13972	shell	flexible genes
None-ref-Scf	APG-None-ref-Gene2611	55	731	2	XP_016912009.1	LOC107998344	Q96AE7	Dbxref=InterPro:-,Pfam:PF14559	None-REF	Gene13973	single	specified genes
None-ref-Scf	APG-None-ref-Gene2612	1124	1799	2	XP_016922502.1	LOC108004437	P06704	Ontology_term=GO:0005509	None-REF	Gene13974	cloud	specified genes
None-ref-Scf	APG-None-ref-Gene2613	99	773	1	XP_016914115.1		P49377	Ontology_term=GO:0015986,GO:0045261,GO:0046933	None-REF	Gene13975	single	specified genes
None-ref-Scf	APG-None-ref-Gene2614	943	1617	1	XP_016905069.1	LOC108000761	O94389	Dbxref=InterPro:IPR010422,Pfam:PF06244	None-REF	Gene13976	single	specified genes
None-ref-Scf	APG-None-ref-Gene2615	136	810	1	XP_016921981.1	LOC108001900	P47990	Ontology_term=GO:0016491	None-REF	Gene13977	cloud	specified genes
None-ref-Scf	APG-None-ref-Gene2616	885	1559	1	XP_016919662.1	LOC108002009	O31688	Dbxref=InterPro:-,Pfam:PF00702	None-REF	Gene13978	shell	flexible genes
None-ref-Scf	APG-None-ref-Gene2617	197	871	1	XP_016914972.1	LOC108001354	Q38XI2	Ontology_term=GO:0016829	None-REF	Gene13979	shell	flexible genes
None-ref-Scf	APG-None-ref-Gene2618	105	779	1	XP_016911128.1	LOC107998658	Q03YZ8	Dbxref=InterPro:IPR023451,Pfam:PF00303	None-REF	Gene13980	single	specified genes
None-ref-Scf	APG-None-ref-Gene2619	401	1075	1	XP_016907833.1	LOC108001184	Q8PHN2	Ontology_term=GO:0001522,GO:0003723,GO:0009451,GO:0009982	None-REF	Gene13981	shell	flexible genes
None-ref-Scf	APG-None-ref-Gene2620	70	744	1	XP_016911962.1	LOC108002644	P38975	Dbxref=InterPro:IPR014730,Pfam:PF01012	None-REF	Gene13982	cloud	specified genes
None-ref-Scf	APG-None-ref-Gene2621	364	1038	1	XP_016920635.1	LOC107999181	P44697	Dbxref=InterPro:IPR013749,Pfam:PF08543	None-REF	Gene13983	shell	flexible genes
None-ref-Scf	APG-None-ref-Gene2622	24	698	1	XP_028522356.1	LOC107994286	Q12094	Dbxref=InterPro:IPR007177,InterPro:IPR007209,Pfam:PF04034,Pfam:PF04068	None-REF	Gene13984	cloud	specified genes
None-ref-Scf	APG-None-ref-Gene2623	3	677	1	XP_016919327.1	LOC107998174	P39101	Dbxref=InterPro:IPR001623,Pfam:PF00226	None-REF	Gene13985	cloud	specified genes
None-ref-Scf	APG-None-ref-Gene2624	252	926	1		LOC107994230	Q6BMD0	Ontology_term=GO:0006488	None-REF	Gene13986	cloud	specified genes
None-ref-Scf	APG-None-ref-Gene2625	1	675	1			Q7NSD8	Ontology_term=GO:0016491	None-REF	Gene13987	single	specified genes
None-ref-Scf	APG-None-ref-Gene2626	2	676	1			Q5XD45	Dbxref=InterPro:-,Pfam:PF08282	None-REF	Gene13988	cloud	specified genes
None-ref-Scf	APG-None-ref-Gene2627	1007	1681	1			Q5F904	Ontology_term=GO:0004127,GO:0005524,GO:0006139	None-REF	Gene13989	shell	flexible genes
None-ref-Scf	APG-None-ref-Gene2628	1	675	1			B2A390	Ontology_term=GO:0016114,GO:0046429	None-REF	Gene13990	single	specified genes
None-ref-Scf	APG-None-ref-Gene2629	87	761	1			P82974	Ontology_term=GO:0008745,GO:0009253	None-REF	Gene13991	shell	flexible genes
None-ref-Scf	APG-None-ref-Gene2630	151	825	1		LOC108003912	Q92SN3	Ontology_term=GO:0004363,GO:0005524,GO:0006750	None-REF	Gene13992	single	specified genes
None-ref-Scf	APG-None-ref-Gene2631	1999	2673	1			P43011	Ontology_term=GO:0003700,GO:0006355	None-REF	Gene13993	shell	flexible genes
None-ref-Scf	APG-None-ref-Gene2632	74	748	1		LOC107996471	Q37906	Dbxref=InterPro:IPR001387,InterPro:IPR015927,Pfam:PF00717,Pfam:PF01381	None-REF	Gene13994	cloud	specified genes
None-ref-Scf	APG-None-ref-Gene2633	796	1470	1	XP_016919593.1	LOC107997413	P94525		None-REF	Gene13995	shell	flexible genes
None-ref-Scf	APG-None-ref-Gene2634	669	1343	1	XP_016906259.1	LOC108002643	P77735		None-REF	Gene13996	shell	flexible genes
None-ref-Scf	APG-None-ref-Gene2635	113	785	2	XP_016904294.1	LOC107996586	Q9UTI3	Ontology_term=GO:0008080	None-REF	Gene13997	single	specified genes
None-ref-Scf	APG-None-ref-Gene2636	2841	3512	1	XP_016913723.1	LOC107996471	D1MF76	Ontology_term=GO:0005506,GO:0016702	None-REF	Gene13998	single	specified genes
None-ref-Scf	APG-None-ref-Gene2637	123	794	1	XP_016918272.2	LOC107997980	O12947	Ontology_term=GO:0004671,GO:0006481,GO:0016021	None-REF	Gene13999	cloud	specified genes
None-ref-Scf	APG-None-ref-Gene2638	39	710	1	XP_028523621.1	LOC107994285	Q8SVM5	Ontology_term=GO:0004615,GO:0009298	None-REF	Gene14000	single	specified genes
None-ref-Scf	APG-None-ref-Gene2639	2	673	1	XP_028522540.1	LOC107996471	Q5EE05	Dbxref=InterPro:IPR000073,Pfam:PF00561	None-REF	Gene14001	single	specified genes
None-ref-Scf	APG-None-ref-Gene2640	2	673	1	XP_016917554.1	LOC107999110	O32507	Ontology_term=GO:0016491	None-REF	Gene14002	shell	flexible genes
None-ref-Scf	APG-None-ref-Gene2641	2	673	1	XP_016904516.1	LOC107993919	Q9VLN1	Ontology_term=GO:0005515	None-REF	Gene14003	single	specified genes
None-ref-Scf	APG-None-ref-Gene2642	127	798	1	XP_016919179.1	LOC107994367	Q72LL6	Ontology_term=GO:0009058,GO:0030170	None-REF	Gene14004	shell	flexible genes
None-ref-Scf	APG-None-ref-Gene2643	2	673	1	XP_016921374.1	LOC107996499	O06012	Dbxref=InterPro:IPR013149,InterPro:IPR013154,Pfam:PF00107,Pfam:PF08240	None-REF	Gene14005	shell	flexible genes
None-ref-Scf	APG-None-ref-Gene2644	87	758	1	XP_016914236.1	LOC107992723	P36108	Ontology_term=GO:0007034	None-REF	Gene14006	cloud	specified genes
None-ref-Scf	APG-None-ref-Gene2645	65	736	1	XP_028523721.1	LOC107997794	Q9JTX9	Ontology_term=GO:0008483,GO:0030170	None-REF	Gene14007	shell	flexible genes
None-ref-Scf	APG-None-ref-Gene2646	1	672	1	YP_003735181.1	LOC107994638	Q0H8X5	Ontology_term=GO:0016020	None-REF	Gene14008	single	specified genes
None-ref-Scf	APG-None-ref-Gene2647	827	1498	1			A4W5C1	Ontology_term=GO:0004519,GO:0006281	None-REF	Gene14009	shell	flexible genes
None-ref-Scf	APG-None-ref-Gene2648	3	674	1			P43941	Ontology_term=GO:0006508,GO:0008233	None-REF	Gene14010	shell	flexible genes
None-ref-Scf	APG-None-ref-Gene2649	107	778	1			P94357	Dbxref=InterPro:IPR003740,InterPro:IPR019264,Pfam:PF02588,Pfam:PF10035	None-REF	Gene14011	shell	flexible genes
None-ref-Scf	APG-None-ref-Gene2650	560	1231	1			P43941	Ontology_term=GO:0006508,GO:0008233	None-REF	Gene14012	shell	flexible genes
None-ref-Scf	APG-None-ref-Gene2651	46	717	1			P62572	Dbxref=InterPro:IPR001761,Pfam:PF00532	None-REF	Gene14013	shell	flexible genes
None-ref-Scf	APG-None-ref-Gene2652	3	674	1			Q2NRS3	Ontology_term=GO:0008883,GO:0033014,GO:0050661	None-REF	Gene14014	shell	flexible genes
None-ref-Scf	APG-None-ref-Gene2653	1	672	1			C5B813	Ontology_term=GO:0008883,GO:0033014,GO:0050661	None-REF	Gene14015	shell	flexible genes
None-ref-Scf	APG-None-ref-Gene2654	426	1097	1			Q658P3	Dbxref=InterPro:IPR028939,Pfam:PF03807	None-REF	Gene14016	shell	flexible genes
None-ref-Scf	APG-None-ref-Gene2655	743	1414	1			P54168	Dbxref=InterPro:IPR006674,Pfam:PF01966	None-REF	Gene14017	shell	flexible genes
None-ref-Scf	APG-None-ref-Gene2656	25	696	1			P39835	Ontology_term=GO:0015128,GO:0016020,GO:0035429	None-REF	Gene14018	shell	flexible genes
None-ref-Scf	APG-None-ref-Gene2657	3	674	1			A1JKT0	Ontology_term=GO:0008855	None-REF	Gene14019	shell	flexible genes
None-ref-Scf	APG-None-ref-Gene2658	643	1314	1		LOC108003039	Q0BU46	Ontology_term=GO:0004592,GO:0015940	None-REF	Gene14020	single	specified genes
None-ref-Scf	APG-None-ref-Gene2659	3	674	1		LOC107996471	Q046V3	Ontology_term=GO:0008716	None-REF	Gene14021	shell	flexible genes
None-ref-Scf	APG-None-ref-Gene2660	3	674	2		LOC107995017	Q92EE1	Ontology_term=GO:0022857,GO:0055085	None-REF	Gene14022	shell	flexible genes
None-ref-Scf	APG-None-ref-Gene2661	410	1079	2	XP_016922762.1	LOC107998160	P33297	Ontology_term=GO:0005524,GO:0016887	None-REF	Gene14023	single	specified genes
None-ref-Scf	APG-None-ref-Gene2662	533	1202	2	XP_016920652.1	LOC107994028	Q5AUI1	Dbxref=InterPro:IPR019401,Pfam:PF10276	None-REF	Gene14024	cloud	specified genes
None-ref-Scf	APG-None-ref-Gene2663	1	670	2	XP_016911480.1	LOC107998640	A9ILK4	Ontology_term=GO:0042586	None-REF	Gene14025	single	specified genes
None-ref-Scf	APG-None-ref-Gene2664	294	962	1	XP_016920796.1	LOC107992632	Q6CIV2	Ontology_term=GO:0003676,GO:0005524	None-REF	Gene14026	single	specified genes
None-ref-Scf	APG-None-ref-Gene2665	3	671	1	XP_016922951.1	LOC107996545	P35602	Dbxref=InterPro:IPR028565,Pfam:PF00928	None-REF	Gene14027	single	specified genes
None-ref-Scf	APG-None-ref-Gene2666	1	669	2	XP_016918399.1	LOC107995247	P44875	Ontology_term=GO:0008410	None-REF	Gene14028	shell	flexible genes
None-ref-Scf	APG-None-ref-Gene2667	289	957	1	XP_016908871.1	LOC107999988	B0K7G1	Dbxref=InterPro:-,Pfam:PF14681	None-REF	Gene14029	single	specified genes
None-ref-Scf	APG-None-ref-Gene2668	8	676	1	XP_016912500.1	LOC107993838	Q06063	Dbxref=InterPro:IPR035587,Pfam:PF01207	None-REF	Gene14030	cloud	specified genes
None-ref-Scf	APG-None-ref-Gene2669	31	699	1	XP_016915025.1	LOC107999401	Q1QZ33	Dbxref=InterPro:-,Pfam:PF13616	None-REF	Gene14031	cloud	specified genes
None-ref-Scf	APG-None-ref-Gene2670	1339	2007	1	XP_016906501.1		Q5F812	Ontology_term=GO:0016787	None-REF	Gene14032	shell	flexible genes
None-ref-Scf	APG-None-ref-Gene2671	1	669	1			P43011	Ontology_term=GO:0003700,GO:0006355	None-REF	Gene14033	shell	flexible genes
None-ref-Scf	APG-None-ref-Gene2672	1	669	1			Q046Q7	Ontology_term=GO:0015079,GO:0016020,GO:0071805	None-REF	Gene14034	shell	flexible genes
None-ref-Scf	APG-None-ref-Gene2673	420	1088	1			Q86VU5	Ontology_term=GO:0008171	None-REF	Gene14035	shell	flexible genes
None-ref-Scf	APG-None-ref-Gene2674	3	671	1			P40194	Dbxref=InterPro:IPR017926,Pfam:PF00117	None-REF	Gene14036	shell	flexible genes
None-ref-Scf	APG-None-ref-Gene2675	1017	1685	3			P77234	Dbxref=InterPro:IPR006597,Pfam:PF08238	None-REF	Gene14037	shell	flexible genes
None-ref-Scf	APG-None-ref-Gene2676	2	670	1			Q9JWS2	Ontology_term=GO:0008759,GO:0009245	None-REF	Gene14038	shell	flexible genes
None-ref-Scf	APG-None-ref-Gene2677	1	668	2	XP_016916621.1		Q08D64	Ontology_term=GO:0005524	None-REF	Gene14039	shell	flexible genes
None-ref-Scf	APG-None-ref-Gene2678	37	704	1		LOC107996137	P40194	Dbxref=InterPro:IPR017926,Pfam:PF00117	None-REF	Gene14040	shell	flexible genes
None-ref-Scf	APG-None-ref-Gene2679	1	667	2		LOC107993887	B5FU18	Ontology_term=GO:0008883,GO:0033014,GO:0050661	None-REF	Gene14041	shell	flexible genes
None-ref-Scf	APG-None-ref-Gene2680	405	1070	1	XP_016919370.1	LOC108003916	P36095	Ontology_term=GO:0007034	None-REF	Gene14042	single	specified genes
None-ref-Scf	APG-None-ref-Gene2681	664	1329	1	XP_016908968.1	LOC107998476	Q9I5U0	Ontology_term=GO:0009058,GO:0016779	None-REF	Gene14043	cloud	specified genes
None-ref-Scf	APG-None-ref-Gene2682	3	668	1	XP_016915317.1	LOC108002644	O14088	Dbxref=InterPro:IPR023210,Pfam:PF00248	None-REF	Gene14044	cloud	specified genes
None-ref-Scf	APG-None-ref-Gene2683	2	667	1	XP_016919647.1	LOC108003826	Q9FR37	Dbxref=InterPro:IPR023631,Pfam:PF01425	None-REF	Gene14045	cloud	specified genes
None-ref-Scf	APG-None-ref-Gene2684	33	698	1	XP_016922298.1	LOC107995800	Q8SRL5	Ontology_term=GO:0004672,GO:0005524,GO:0006468	None-REF	Gene14046	single	specified genes
None-ref-Scf	APG-None-ref-Gene2685	89	754	1	XP_016921980.1	LOC108002197	O34512	Ontology_term=GO:0005524	None-REF	Gene14047	shell	flexible genes
None-ref-Scf	APG-None-ref-Gene2686	350	1015	1	XP_016907128.1	LOC107999988	P35501	Dbxref=InterPro:IPR002018,Pfam:PF00135	None-REF	Gene14048	single	specified genes
None-ref-Scf	APG-None-ref-Gene2687	186	851	1	XP_016903845.1	LOC107998958	Q8L799	Ontology_term=GO:0005506,GO:0005737,GO:0019310,GO:0050113	None-REF	Gene14049	cloud	specified genes
None-ref-Scf	APG-None-ref-Gene2688	47	712	1	XP_016908744.1	LOC107998726	Q8H156	Ontology_term=GO:0003924,GO:0005525	None-REF	Gene14050	single	specified genes
None-ref-Scf	APG-None-ref-Gene2689	98	763	1	NP_001315415.1		Q7NJF7	Dbxref=InterPro:IPR013078,Pfam:PF00300	None-REF	Gene14051	shell	flexible genes
None-ref-Scf	APG-None-ref-Gene2690	62	727	1	XP_028523615.1		C0MAH5	Ontology_term=GO:0006400,GO:0016763	None-REF	Gene14052	single	specified genes
None-ref-Scf	APG-None-ref-Gene2691	3	668	1	XP_016911607.1	LOC108002549	Q8P3K2	Dbxref=InterPro:IPR013341,Pfam:PF02746	None-REF	Gene14053	shell	flexible genes
None-ref-Scf	APG-None-ref-Gene2692	4	669	1			P57696	Ontology_term=GO:0042558	None-REF	Gene14054	shell	flexible genes
None-ref-Scf	APG-None-ref-Gene2693	3028	3693	1			Q658P3	Dbxref=InterPro:IPR028939,Pfam:PF03807	None-REF	Gene14055	shell	flexible genes
None-ref-Scf	APG-None-ref-Gene2694	166	831	2	YP_003735180.1		P56630		None-REF	Gene14056	cloud	specified genes
None-ref-Scf	APG-None-ref-Gene2695	65	730	1			Q8X8L6	Dbxref=InterPro:-,Pfam:PF08282	None-REF	Gene14057	shell	flexible genes
None-ref-Scf	APG-None-ref-Gene2696	66	731	1			A0R4S9	Dbxref=InterPro:IPR003953,Pfam:PF00890	None-REF	Gene14058	cloud	specified genes
None-ref-Scf	APG-None-ref-Gene2697	486	1150	2	XP_028523777.1		Q46125	Dbxref=InterPro:IPR001638,Pfam:PF00497	None-REF	Gene14059	shell	flexible genes
None-ref-Scf	APG-None-ref-Gene2698	1	663	1	XP_016916936.1		Q7WTB1	Dbxref=InterPro:IPR016040,Pfam:PF16363	None-REF	Gene14060	shell	flexible genes
None-ref-Scf	APG-None-ref-Gene2699	1315	1977	1	XP_016916621.1		O07550	Ontology_term=GO:0005524	None-REF	Gene14061	cloud	specified genes
None-ref-Scf	APG-None-ref-Gene2700	473	1135	1	XP_028521521.1	LOC108000783	B4EY52	Dbxref=InterPro:IPR013078,Pfam:PF00300	None-REF	Gene14062	shell	flexible genes
None-ref-Scf	APG-None-ref-Gene2701	1073	1735	1	XP_028520359.1	LOC107997425	P36636	Ontology_term=GO:0005524	None-REF	Gene14063	shell	flexible genes
None-ref-Scf	APG-None-ref-Gene2702	77	739	1	XP_016917040.1	LOC107996455	P96605	Ontology_term=GO:0005524	None-REF	Gene14064	shell	flexible genes
None-ref-Scf	APG-None-ref-Gene2703	44	706	1	XP_028522294.1	LOC107993802	F9UMS6	Ontology_term=GO:0051287	None-REF	Gene14065	shell	flexible genes
None-ref-Scf	APG-None-ref-Gene2704	61	723	1	XP_016917957.1		Q9LPW0	Ontology_term=GO:0051287	None-REF	Gene14066	single	specified genes
None-ref-Scf	APG-None-ref-Gene2705	791	1453	1			Q658P3	Dbxref=InterPro:IPR028939,Pfam:PF03807	None-REF	Gene14067	shell	flexible genes
None-ref-Scf	APG-None-ref-Gene2706	5	667	1	XP_016918463.1	LOC107992656	Q9USK7		None-REF	Gene14068	single	specified genes
None-ref-Scf	APG-None-ref-Gene2707	25	687	1		LOC107993326	P26207	Ontology_term=GO:0009401	None-REF	Gene14069	shell	flexible genes
None-ref-Scf	APG-None-ref-Gene2708	5	667	1	XP_028521521.1	LOC107994285	B4EY52		None-REF	Gene14070	shell	flexible genes
None-ref-Scf	APG-None-ref-Gene2709	2	664	1		LOC107996312	P41023	Ontology_term=GO:0003824	None-REF	Gene14071	cloud	specified genes
None-ref-Scf	APG-None-ref-Gene2710	3	665	1		LOC108001736	O34978	Ontology_term=GO:0016020,GO:0022857,GO:0055085	None-REF	Gene14072	shell	flexible genes
None-ref-Scf	APG-None-ref-Gene2711	68	730	1		LOC107993054	P40194	Dbxref=InterPro:IPR017926,Pfam:PF00117	None-REF	Gene14073	shell	flexible genes
None-ref-Scf	APG-None-ref-Gene2712	43	705	1		LOC108003530	P26207	Ontology_term=GO:0009401	None-REF	Gene14074	shell	flexible genes
None-ref-Scf	APG-None-ref-Gene2713	1214	1876	1		LOC108001477	Q658P3	Dbxref=InterPro:IPR028939,Pfam:PF03807	None-REF	Gene14075	shell	flexible genes
None-ref-Scf	APG-None-ref-Gene2714	3	665	1		LOC107997602	P07819	Dbxref=InterPro:IPR013148,Pfam:PF00251	None-REF	Gene14076	shell	flexible genes
None-ref-Scf	APG-None-ref-Gene2715	1	663	1		LOC108003918	P54168		None-REF	Gene14077	shell	flexible genes
None-ref-Scf	APG-None-ref-Gene2716	32	693	2	XP_016921194.1	LOC108003779	A9HDM8	Ontology_term=GO:0015078,GO:0015986,GO:0033177,GO:0045263,GO:1902600	None-REF	Gene14078	single	specified genes
None-ref-Scf	APG-None-ref-Gene2717	318	979	2		LOC108002801	P0A9N7	Ontology_term=GO:0003824,GO:0051536	None-REF	Gene14079	shell	flexible genes
None-ref-Scf	APG-None-ref-Gene2718	33	693	1		LOC107997676	P08390	Ontology_term=GO:0008652,GO:0016620,GO:0046983,GO:0051287	None-REF	Gene14080	shell	flexible genes
None-ref-Scf	APG-None-ref-Gene2719	232	891	1	XP_016906220.1	LOC108001354	Q9QUM9	Ontology_term=GO:0005839,GO:0006511,GO:0019773,GO:0051603	None-REF	Gene14081	single	specified genes
None-ref-Scf	APG-None-ref-Gene2720	1	660	1	XP_016919322.1	LOC108000693	Q7Y1I7	Ontology_term=GO:0008168	None-REF	Gene14082	single	specified genes
None-ref-Scf	APG-None-ref-Gene2721	1	660	1	XP_028525038.1	LOC108000761	P52046	Ontology_term=GO:0003824	None-REF	Gene14083	shell	flexible genes
None-ref-Scf	APG-None-ref-Gene2722	1	660	1	XP_016907341.1	LOC107993112	P0ABQ0	Ontology_term=GO:0003824	None-REF	Gene14084	shell	flexible genes
None-ref-Scf	APG-None-ref-Gene2723	1811	2470	1	XP_016907406.1	LOC108003040	Q9JXM2	Ontology_term=GO:0003824	None-REF	Gene14085	shell	flexible genes
None-ref-Scf	APG-None-ref-Gene2724	99	758	1	XP_016905958.1	LOC108001820	Q08069	Dbxref=InterPro:IPR022309,Pfam:PF01201	None-REF	Gene14086	single	specified genes
None-ref-Scf	APG-None-ref-Gene2725	31	690	1	XP_016908457.1		P40740	Ontology_term=GO:0004553,GO:0005975	None-REF	Gene14087	shell	flexible genes
None-ref-Scf	APG-None-ref-Gene2726	39	698	1	XP_016908968.1		Q03HD2	Ontology_term=GO:0009058,GO:0016779	None-REF	Gene14088	shell	flexible genes
None-ref-Scf	APG-None-ref-Gene2727	1	660	1	XP_016911045.1		P28274	Ontology_term=GO:0003883,GO:0006221	None-REF	Gene14089	single	specified genes
None-ref-Scf	APG-None-ref-Gene2728	35	694	1	XP_016915222.1		Q86ZV0	Dbxref=InterPro:IPR013149,Pfam:PF00107	None-REF	Gene14090	single	specified genes
None-ref-Scf	APG-None-ref-Gene2729	73	732	1	XP_016909174.1		B4EY52	Dbxref=InterPro:IPR013078,Pfam:PF00300	None-REF	Gene14091	shell	flexible genes
None-ref-Scf	APG-None-ref-Gene2730	272	931	1			A5VK70	Dbxref=InterPro:IPR034733,Pfam:PF01039	None-REF	Gene14092	shell	flexible genes
None-ref-Scf	APG-None-ref-Gene2731	279	938	1			Q8RKI7	Ontology_term=GO:0009058,GO:0016740	None-REF	Gene14093	shell	flexible genes
None-ref-Scf	APG-None-ref-Gene2732	173	832	1			P24125	Ontology_term=GO:0003677,GO:0005524,GO:0016787	None-REF	Gene14094	shell	flexible genes
None-ref-Scf	APG-None-ref-Gene2733	1	660	1			P40740	Ontology_term=GO:0004553,GO:0005975	None-REF	Gene14095	shell	flexible genes
None-ref-Scf	APG-None-ref-Gene2734	1	659	2	XP_016918399.1	LOC107993010	P76459	Ontology_term=GO:0008410	None-REF	Gene14096	shell	flexible genes
None-ref-Scf	APG-None-ref-Gene2735	120	778	2	XP_016912978.1	LOC107993448	Q9ULC3	Ontology_term=GO:0003924,GO:0005525	None-REF	Gene14097	single	specified genes
None-ref-Scf	APG-None-ref-Gene2736	37	695	3	XP_028519793.1		A8Y1P7	Dbxref=InterPro:IPR027791,InterPro:IPR027995,Pfam:PF02709,Pfam:PF13733	None-REF	Gene14098	single	specified genes
None-ref-Scf	APG-None-ref-Gene2737	978	1635	2	XP_016905621.1	LOC107992864	P32911	Ontology_term=GO:0003743,GO:0006413	None-REF	Gene14099	single	specified genes
None-ref-Scf	APG-None-ref-Gene2738	3	660	1	XP_016911821.1	LOC108002222	O33655	Ontology_term=GO:0016491	None-REF	Gene14100	shell	flexible genes
None-ref-Scf	APG-None-ref-Gene2739	794	1451	2		LOC107994885	Q556Z9	Dbxref=InterPro:IPR007065,Pfam:PF04982	None-REF	Gene14101	shell	flexible genes
None-ref-Scf	APG-None-ref-Gene2740	357	1013	1	XP_016910888.1	LOC108000693	P38930	Ontology_term=GO:0005956,GO:0019887	None-REF	Gene14102	single	specified genes
None-ref-Scf	APG-None-ref-Gene2741	681	1337	1	XP_016922211.1	LOC107998991	Q9Y8H7	Dbxref=InterPro:-,Pfam:PF01564	None-REF	Gene14103	single	specified genes
None-ref-Scf	APG-None-ref-Gene2742	119	775	1	XP_016911611.1	LOC107997960	O13298	Dbxref=InterPro:IPR023801,Pfam:PF00850	None-REF	Gene14104	cloud	specified genes
None-ref-Scf	APG-None-ref-Gene2743	3081	3737	1	XP_016921145.1	LOC107996862	P32232	Dbxref=InterPro:IPR001926,Pfam:PF00291	None-REF	Gene14105	single	specified genes
None-ref-Scf	APG-None-ref-Gene2744	101	757	1	XP_016917817.1	LOC107995247	Q8SR96	Ontology_term=GO:0003735,GO:0005840,GO:0006412	None-REF	Gene14106	single	specified genes
None-ref-Scf	APG-None-ref-Gene2745	347	1003	1	XP_028525010.1	LOC107994536	Q8Z9I6	Ontology_term=GO:0005524	None-REF	Gene14107	shell	flexible genes
None-ref-Scf	APG-None-ref-Gene2746	25	681	1	XP_016908968.1	LOC107997322	P58313	Ontology_term=GO:0009058,GO:0016779	None-REF	Gene14108	shell	flexible genes
None-ref-Scf	APG-None-ref-Gene2747	1969	2625	1	XP_016918801.1	LOC108000713	Q09176	Ontology_term=GO:0046872	None-REF	Gene14109	cloud	specified genes
None-ref-Scf	APG-None-ref-Gene2748	2	658	1		LOC108002354	Q88QT3	Dbxref=InterPro:IPR002575,Pfam:PF01636	None-REF	Gene14110	cloud	specified genes
None-ref-Scf	APG-None-ref-Gene2749	194	850	1		LOC108000813	P93293	Dbxref=InterPro:IPR025724,Pfam:PF13976	None-REF	Gene14111	single	specified genes
None-ref-Scf	APG-None-ref-Gene2750	1201	1857	1			B2VH13	Dbxref=InterPro:IPR013078,Pfam:PF00300	None-REF	Gene14112	shell	flexible genes
None-ref-Scf	APG-None-ref-Gene2751	736	1392	1			C6DE79	Dbxref=InterPro:IPR001608,Pfam:PF01168	None-REF	Gene14113	shell	flexible genes
None-ref-Scf	APG-None-ref-Gene2752	1532	2188	1			Q8X9J0	Ontology_term=GO:0097367,GO:1901135	None-REF	Gene14114	single	specified genes
None-ref-Scf	APG-None-ref-Gene2753	625	1281	1			B2TZS8	Dbxref=InterPro:IPR013078,Pfam:PF00300	None-REF	Gene14115	shell	flexible genes
None-ref-Scf	APG-None-ref-Gene2754	1	655	2	XP_016910857.1		P0A257	Ontology_term=GO:0016746	None-REF	Gene14116	shell	flexible genes
None-ref-Scf	APG-None-ref-Gene2755	78	731	1	XP_016907525.1		P06197	Ontology_term=GO:0008654,GO:0016020,GO:0016780	None-REF	Gene14117	cloud	specified genes
None-ref-Scf	APG-None-ref-Gene2756	708	1361	1	XP_016922195.1	LOC108002857	P38075	Dbxref=InterPro:IPR011576,InterPro:IPR019576,Pfam:PF01243,Pfam:PF10590	None-REF	Gene14118	cloud	specified genes
None-ref-Scf	APG-None-ref-Gene2757	18	671	1	XP_016918961.1	LOC107997023	P87230	Ontology_term=GO:0008168	None-REF	Gene14119	single	specified genes
None-ref-Scf	APG-None-ref-Gene2758	753	1406	1	XP_016904738.1	LOC107999988	P0A9S0	Ontology_term=GO:0005524	None-REF	Gene14120	shell	flexible genes
None-ref-Scf	APG-None-ref-Gene2759	304	957	1	XP_016912515.1	LOC108003773	Q2HJ98	Ontology_term=GO:0003824	None-REF	Gene14121	shell	flexible genes
None-ref-Scf	APG-None-ref-Gene2760	1	654	1	XP_016913021.1	LOC107997386	P40340	Ontology_term=GO:0005524,GO:0016887	None-REF	Gene14122	single	specified genes
None-ref-Scf	APG-None-ref-Gene2761	108	761	2	XP_016904870.1	LOC107995096	Q6BYE5	Ontology_term=GO:0005634,GO:0006333	None-REF	Gene14123	single	specified genes
None-ref-Scf	APG-None-ref-Gene2762	2	655	2	XP_016920720.2	LOC107995586	P39023	Ontology_term=GO:0003735,GO:0005840,GO:0006412	None-REF	Gene14124	single	specified genes
None-ref-Scf	APG-None-ref-Gene2763	67	720	1		LOC107997028	A8GFA0	Dbxref=InterPro:IPR025202,Pfam:PF13091	None-REF	Gene14125	shell	flexible genes
None-ref-Scf	APG-None-ref-Gene2764	50	703	1		LOC108002801	P55126	Ontology_term=GO:0005509	None-REF	Gene14126	cloud	specified genes
None-ref-Scf	APG-None-ref-Gene2765	1	654	1		LOC107993972	Q45298	Ontology_term=GO:0009401	None-REF	Gene14127	shell	flexible genes
None-ref-Scf	APG-None-ref-Gene2766	44	697	1		LOC108001827	P0C278	Dbxref=InterPro:IPR003953,Pfam:PF00890	None-REF	Gene14128	single	specified genes
None-ref-Scf	APG-None-ref-Gene2767	925	1578	1	XP_016912516.1	LOC108003422	Q2HJ98		None-REF	Gene14129	shell	flexible genes
None-ref-Scf	APG-None-ref-Gene2768	2	655	1		LOC107997406	Q7N587	Ontology_term=GO:0008883,GO:0033014,GO:0050661	None-REF	Gene14130	shell	flexible genes
None-ref-Scf	APG-None-ref-Gene2769	156	809	1		LOC107994170	P40896	Ontology_term=GO:0016787	None-REF	Gene14131	shell	flexible genes
None-ref-Scf	APG-None-ref-Gene2770	23	676	1		LOC107993684	A1KRU2	Ontology_term=GO:0003924,GO:0005525	None-REF	Gene14132	shell	flexible genes
None-ref-Scf	APG-None-ref-Gene2771	13	666	1		LOC107996827	P77333	Dbxref=InterPro:IPR005119,Pfam:PF03466	None-REF	Gene14133	single	specified genes
None-ref-Scf	APG-None-ref-Gene2772	971	1624	1		LOC107997493	B5Y341	Ontology_term=GO:0003924,GO:0005525	None-REF	Gene14134	shell	flexible genes
None-ref-Scf	APG-None-ref-Gene2773	81	734	1			Q8ZI64	Dbxref=InterPro:IPR032828,Pfam:PF12627	None-REF	Gene14135	shell	flexible genes
None-ref-Scf	APG-None-ref-Gene2774	118	768	1	XP_016905192.1		Q5AJ71	Ontology_term=GO:0004089,GO:0008270	None-REF	Gene14136	single	specified genes
None-ref-Scf	APG-None-ref-Gene2775	85	735	1	XP_016915722.1		Q08650	Ontology_term=GO:0008374	None-REF	Gene14137	single	specified genes
None-ref-Scf	APG-None-ref-Gene2776	1006	1656	1	XP_016914287.1		P0CY33	Ontology_term=GO:0003924,GO:0005525	None-REF	Gene14138	single	specified genes
None-ref-Scf	APG-None-ref-Gene2777	1	651	1	XP_016905368.1		Q9JW59	Ontology_term=GO:0005524	None-REF	Gene14139	cloud	specified genes
None-ref-Scf	APG-None-ref-Gene2778	26	676	1	XP_016912354.1	LOC107998021	P27771	Dbxref=InterPro:IPR028939,InterPro:IPR029036,Pfam:PF03807,Pfam:PF14748	None-REF	Gene14140	single	specified genes
None-ref-Scf	APG-None-ref-Gene2779	52	702	1	XP_016904738.1	LOC108001422	P45031	Ontology_term=GO:0005524	None-REF	Gene14141	shell	flexible genes
None-ref-Scf	APG-None-ref-Gene2780	456	1106	1	XP_016914972.1	LOC107994829	Q88Z64	Ontology_term=GO:0016829	None-REF	Gene14142	shell	flexible genes
None-ref-Scf	APG-None-ref-Gene2781	1	651	1	XP_016906715.1	LOC107996540	E6WHK1	Ontology_term=GO:0016788	None-REF	Gene14143	cloud	specified genes
None-ref-Scf	APG-None-ref-Gene2782	527	1177	1	XP_016922116.1	LOC107998887	Q04338	Ontology_term=GO:0006886,GO:0016020	None-REF	Gene14144	cloud	specified genes
None-ref-Scf	APG-None-ref-Gene2783	30	680	1	XP_016920365.1	LOC107993622	Q9FJA6	Ontology_term=GO:0003723,GO:0003735,GO:0006412	None-REF	Gene14145	single	specified genes
None-ref-Scf	APG-None-ref-Gene2784	147	797	1	XP_016909174.1	LOC107993277	B4EY52	Dbxref=InterPro:IPR013078,Pfam:PF00300	None-REF	Gene14146	shell	flexible genes
None-ref-Scf	APG-None-ref-Gene2785	3010	3660	1	XP_016916203.1	LOC107999543	Q54YG5	Dbxref=InterPro:IPR007194,Pfam:PF04051	None-REF	Gene14147	cloud	specified genes
None-ref-Scf	APG-None-ref-Gene2786	67	717	1	XP_028525457.1	LOC107997121	Q9RSZ7	Dbxref=InterPro:IPR023562,Pfam:PF00574	None-REF	Gene14148	single	specified genes
None-ref-Scf	APG-None-ref-Gene2787	50	700	1	XP_016904133.1	LOC108003499	O60121	Dbxref=InterPro:IPR001107,Pfam:PF01145	None-REF	Gene14149	shell	flexible genes
None-ref-Scf	APG-None-ref-Gene2788	94	744	1	XP_028522457.1	LOC108000259	Q03761	Ontology_term=GO:0005669,GO:0006352	None-REF	Gene14150	shell	flexible genes
None-ref-Scf	APG-None-ref-Gene2789	1	651	1	XP_028520402.1	LOC108001552	Q767K6		None-REF	Gene14151	single	specified genes
None-ref-Scf	APG-None-ref-Gene2790	1	651	1		LOC108004271	A7MFC3	Ontology_term=GO:0015297,GO:0016020,GO:0042910,GO:0055085	None-REF	Gene14152	shell	flexible genes
None-ref-Scf	APG-None-ref-Gene2791	1	651	1		LOC108003603	Q11WK6	Ontology_term=GO:0008686,GO:0009231	None-REF	Gene14153	cloud	specified genes
None-ref-Scf	APG-None-ref-Gene2792	258	908	1		LOC107993905	P39270	Dbxref=InterPro:IPR014509,Pfam:PF09997	None-REF	Gene14154	shell	flexible genes
None-ref-Scf	APG-None-ref-Gene2793	2	652	1		LOC107999364	Q9CEL9		None-REF	Gene14155	shell	flexible genes
None-ref-Scf	APG-None-ref-Gene2794	28	678	1		LOC108003490	P26833		None-REF	Gene14156	shell	flexible genes
None-ref-Scf	APG-None-ref-Gene2795	101	751	1			P77228		None-REF	Gene14157	shell	flexible genes
None-ref-Scf	APG-None-ref-Gene2796	119	767	1		LOC108002496	Q035P5	Ontology_term=GO:0015079,GO:0016020,GO:0071805	None-REF	Gene14158	cloud	specified genes
None-ref-Scf	APG-None-ref-Gene2797	3133	3780	1	XP_016908480.1	LOC107998791	P36018	Ontology_term=GO:0003924,GO:0005525	None-REF	Gene14159	cloud	specified genes
None-ref-Scf	APG-None-ref-Gene2798	151	798	1	XP_016918574.1		Q5FA15	Dbxref=InterPro:IPR022761,Pfam:PF00206	None-REF	Gene14160	shell	flexible genes
None-ref-Scf	APG-None-ref-Gene2799	64	711	1	XP_028525684.1		P15034	Ontology_term=GO:0030145,GO:0070006	None-REF	Gene14161	shell	flexible genes
None-ref-Scf	APG-None-ref-Gene2800	1	648	1	XP_016916621.1		Q9LVM1	Ontology_term=GO:0005524,GO:0016021,GO:0055085,GO:0140359	None-REF	Gene14162	single	specified genes
None-ref-Scf	APG-None-ref-Gene2801	1	648	1	XP_016920049.1		Q5PQ53	Ontology_term=GO:0005509	None-REF	Gene14163	single	specified genes
None-ref-Scf	APG-None-ref-Gene2802	8	655	1	XP_016909870.1	LOC107998203	A9M0U5	Ontology_term=GO:0004751,GO:0009052	None-REF	Gene14164	shell	flexible genes
None-ref-Scf	APG-None-ref-Gene2803	330	977	1			Q5F904	Ontology_term=GO:0004127,GO:0005524,GO:0006139	None-REF	Gene14165	shell	flexible genes
None-ref-Scf	APG-None-ref-Gene2804	1027	1674	1		LOC108001984	Q9JWG6	Dbxref=InterPro:IPR002678,Pfam:PF01784	None-REF	Gene14166	shell	flexible genes
None-ref-Scf	APG-None-ref-Gene2805	53	700	1			P37679	Dbxref=InterPro:IPR013022,Pfam:PF01261	None-REF	Gene14167	shell	flexible genes
None-ref-Scf	APG-None-ref-Gene2806	1373	2020	1			Q8Y9N5	Ontology_term=GO:0004764	None-REF	Gene14168	shell	flexible genes
None-ref-Scf	APG-None-ref-Gene2807	3	647	1	XP_016917803.1		P09440	Ontology_term=GO:0004488	None-REF	Gene14169	cloud	specified genes
None-ref-Scf	APG-None-ref-Gene2808	1000	1644	1	XP_016908705.1		Q6BIJ0	Ontology_term=GO:0003677,GO:0003899,GO:0006351	None-REF	Gene14170	cloud	specified genes
None-ref-Scf	APG-None-ref-Gene2809	507	1151	1	XP_016913137.1		Q8SR11	Ontology_term=GO:0005839,GO:0051603	None-REF	Gene14171	single	specified genes
None-ref-Scf	APG-None-ref-Gene2810	9	653	1	XP_016909435.1		Q8EUM4	Ontology_term=GO:0031072,GO:0051082	None-REF	Gene14172	single	specified genes
None-ref-Scf	APG-None-ref-Gene2811	78	722	1	XP_028520384.1		P06732	Ontology_term=GO:0016301,GO:0016772	None-REF	Gene14173	single	specified genes
None-ref-Scf	APG-None-ref-Gene2812	33	677	1	NP_001315415.1		B0RAW4	Dbxref=InterPro:IPR013078,Pfam:PF00300	None-REF	Gene14174	single	specified genes
None-ref-Scf	APG-None-ref-Gene2813	19	663	1	XP_016922317.1	LOC108002834	P41822	Ontology_term=GO:0008199	None-REF	Gene14175	single	specified genes
None-ref-Scf	APG-None-ref-Gene2814	3	647	1	XP_016917902.1		C0RFV3	Ontology_term=GO:0004853,GO:0006779	None-REF	Gene14176	single	specified genes
None-ref-Scf	APG-None-ref-Gene2815	2	646	1	XP_028522496.1		P0ADP1	Dbxref=InterPro:IPR041492,Pfam:PF13419	None-REF	Gene14177	single	specified genes
None-ref-Scf	APG-None-ref-Gene2816	2	646	1	XP_016908318.1		A3M056	Ontology_term=GO:0004518	None-REF	Gene14178	cloud	specified genes
None-ref-Scf	APG-None-ref-Gene2817	327	971	1		LOC107992767	Q9JU19	Ontology_term=GO:0006400,GO:0008176	None-REF	Gene14179	shell	flexible genes
None-ref-Scf	APG-None-ref-Gene2818	1	645	1		LOC108003562	A9MGC9	Ontology_term=GO:0004315,GO:0006633	None-REF	Gene14180	shell	flexible genes
None-ref-Scf	APG-None-ref-Gene2819	3	647	1		LOC108004268	Q8CWR6	Dbxref=InterPro:IPR028098,Pfam:PF13439	None-REF	Gene14181	single	specified genes
None-ref-Scf	APG-None-ref-Gene2820	456	1100	1		LOC107992720	Q57LG7	Ontology_term=GO:0003723,GO:0006396,GO:0008173	None-REF	Gene14182	single	specified genes
None-ref-Scf	APG-None-ref-Gene2821	3	647	1		LOC107999352	P24326		None-REF	Gene14183	shell	flexible genes
None-ref-Scf	APG-None-ref-Gene2822	32	675	2	XP_016918264.2	LOC108002086	P17573	Dbxref=InterPro:IPR002018,Pfam:PF00135	None-REF	Gene14184	single	specified genes
None-ref-Scf	APG-None-ref-Gene2823	92	734	1	XP_016910373.1	LOC108000463	Q7Z7L9	Dbxref=InterPro:IPR013087,Pfam:PF00096	None-REF	Gene14185	single	specified genes
None-ref-Scf	APG-None-ref-Gene2824	33	675	2	XP_016912861.1	LOC107999639	P0C6Q0	Dbxref=InterPro:IPR005031,InterPro:IPR005346,Pfam:PF03364,Pfam:PF03658	None-REF	Gene14186	shell	flexible genes
None-ref-Scf	APG-None-ref-Gene2825	289	931	2	XP_016913644.1	LOC108003622	P43785	Dbxref=InterPro:IPR013766,Pfam:PF00085	None-REF	Gene14187	shell	flexible genes
None-ref-Scf	APG-None-ref-Gene2826	141	782	1	XP_016909306.1	LOC108003011	A5DB52	Ontology_term=GO:0005839,GO:0051603	None-REF	Gene14188	single	specified genes
None-ref-Scf	APG-None-ref-Gene2827	5	646	1	XP_016908705.1	LOC107996503	Q9P4B9	Ontology_term=GO:0003677,GO:0003899,GO:0006351	None-REF	Gene14189	cloud	specified genes
None-ref-Scf	APG-None-ref-Gene2828	54	695	1	XP_016921080.1	LOC107992757	Q99MI7	Dbxref=InterPro:IPR000594,Pfam:PF00899	None-REF	Gene14190	single	specified genes
None-ref-Scf	APG-None-ref-Gene2829	258	899	1	XP_016920377.1	LOC107999129	P36015	Dbxref=InterPro:IPR010908,InterPro:IPR042855,Pfam:PF00957,Pfam:PF13774	None-REF	Gene14191	single	specified genes
None-ref-Scf	APG-None-ref-Gene2830	3	644	1	XP_016917856.1	LOC107995982	Q09682	Ontology_term=GO:0005839,GO:0006511,GO:0019773,GO:0051603	None-REF	Gene14192	single	specified genes
None-ref-Scf	APG-None-ref-Gene2831	592	1233	1	XP_016913121.1	LOC107996648	P14062	Ontology_term=GO:0004616,GO:0006098	None-REF	Gene14193	shell	flexible genes
None-ref-Scf	APG-None-ref-Gene2832	3274	3915	1	XP_016914972.1		A4XLW0	Ontology_term=GO:0016829	None-REF	Gene14194	shell	flexible genes
None-ref-Scf	APG-None-ref-Gene2833	1	642	1	XP_016916886.1		P40732	Ontology_term=GO:0008483,GO:0030170	None-REF	Gene14195	shell	flexible genes
None-ref-Scf	APG-None-ref-Gene2834	63	704	1	XP_016912088.1	LOC107993826	P29981	Ontology_term=GO:0004497,GO:0005506,GO:0016705,GO:0020037	None-REF	Gene14196	single	specified genes
None-ref-Scf	APG-None-ref-Gene2835	3	644	1	XP_016907064.1	LOC107993448	Q12029	Ontology_term=GO:0006811,GO:0015075,GO:0016020,GO:0055085	None-REF	Gene14197	single	specified genes
None-ref-Scf	APG-None-ref-Gene2836	1481	2122	1	XP_016904560.1		Q2UTN7	Ontology_term=GO:0042256,GO:0043022	None-REF	Gene14198	single	specified genes
None-ref-Scf	APG-None-ref-Gene2837	2	643	2	XP_016911727.1		O54408	Ontology_term=GO:0002161,GO:0005737,GO:0051499	None-REF	Gene14199	single	specified genes
None-ref-Scf	APG-None-ref-Gene2838	142	783	1	XP_016916597.1		P22217	Dbxref=InterPro:IPR013766,Pfam:PF00085	None-REF	Gene14200	single	specified genes
None-ref-Scf	APG-None-ref-Gene2839	47	688	1	XP_016916621.1		Q83LP0	Ontology_term=GO:0005524	None-REF	Gene14201	shell	flexible genes
None-ref-Scf	APG-None-ref-Gene2840	1120	1761	1	XP_016916538.1	LOC107994884	Q9Y7X9	Dbxref=InterPro:IPR019447,InterPro:IPR022755,Pfam:PF10357,Pfam:PF12171	None-REF	Gene14202	cloud	specified genes
None-ref-Scf	APG-None-ref-Gene2841	9	650	1	XP_028525539.1		Q05022		None-REF	Gene14203	single	specified genes
None-ref-Scf	APG-None-ref-Gene2842	280	921	1			Q2SBB3	Ontology_term=GO:0003924,GO:0005525	None-REF	Gene14204	cloud	specified genes
None-ref-Scf	APG-None-ref-Gene2843	3582	4223	1			Q607C3	Ontology_term=GO:0045151,GO:0047605	None-REF	Gene14205	shell	flexible genes
None-ref-Scf	APG-None-ref-Gene2844	1059	1700	1			Q8Y9N5	Ontology_term=GO:0004764	None-REF	Gene14206	shell	flexible genes
None-ref-Scf	APG-None-ref-Gene2845	84	725	1			P77300	Ontology_term=GO:0003677,GO:0006355	None-REF	Gene14207	shell	flexible genes
None-ref-Scf	APG-None-ref-Gene2846	372	1013	1		LOC107993448	P75012	Dbxref=InterPro:IPR003325,Pfam:PF02342	None-REF	Gene14208	shell	flexible genes
None-ref-Scf	APG-None-ref-Gene2847	238	879	1		LOC108000554	Q52356	Ontology_term=GO:0016021	None-REF	Gene14209	shell	flexible genes
None-ref-Scf	APG-None-ref-Gene2848	1	642	1		LOC107998794	P58411	Dbxref=InterPro:-,Pfam:PF13437	None-REF	Gene14210	shell	flexible genes
None-ref-Scf	APG-None-ref-Gene2849	75	715	2	XP_016909175.1		Q6CIV8	Ontology_term=GO:0006355	None-REF	Gene14211	single	specified genes
None-ref-Scf	APG-None-ref-Gene2850	264	903	2	XP_016910661.1	LOC107993191	C7ZPG2	Ontology_term=GO:0005672,GO:0006367	None-REF	Gene14212	cloud	specified genes
None-ref-Scf	APG-None-ref-Gene2851	139	778	2		LOC108002088	P44061	Dbxref=InterPro:IPR011576,Pfam:PF01243	None-REF	Gene14213	shell	flexible genes
None-ref-Scf	APG-None-ref-Gene2852	7	645	1	XP_016907671.1	LOC107994665	Q750Q9	Dbxref=InterPro:IPR004130,Pfam:PF03029	None-REF	Gene14214	single	specified genes
None-ref-Scf	APG-None-ref-Gene2853	1	639	1	XP_016910000.1	LOC107996684	Q755T8	Ontology_term=GO:0006364,GO:0019843	None-REF	Gene14215	cloud	specified genes
None-ref-Scf	APG-None-ref-Gene2854	1262	1900	1	XP_016911468.1	LOC107992625	Q8SS09	Ontology_term=GO:0003924,GO:0005525	None-REF	Gene14216	single	specified genes
None-ref-Scf	APG-None-ref-Gene2855	90	728	1	XP_016908871.1	LOC107996684	A0RLA2	Dbxref=InterPro:-,Pfam:PF14681	None-REF	Gene14217	single	specified genes
None-ref-Scf	APG-None-ref-Gene2856	2	640	1	XP_016909550.1	LOC107993426	B8CW13	Dbxref=InterPro:IPR003395,Pfam:PF02463	None-REF	Gene14218	single	specified genes
None-ref-Scf	APG-None-ref-Gene2857	1	639	1	XP_028524995.1		A5UBK4	Ontology_term=GO:0003824,GO:0051536	None-REF	Gene14219	shell	flexible genes
None-ref-Scf	APG-None-ref-Gene2858	3319	3957	1	XP_016921660.1	LOC107996013	P36017	Ontology_term=GO:0003924,GO:0005525	None-REF	Gene14220	cloud	specified genes
None-ref-Scf	APG-None-ref-Gene2859	2	640	1	XP_016904128.1	LOC108001823	Q01294	Dbxref=InterPro:IPR033121,Pfam:PF00026	None-REF	Gene14221	single	specified genes
None-ref-Scf	APG-None-ref-Gene2860	78	716	1	XP_028522496.1	LOC107999064	P0ADP1	Dbxref=InterPro:IPR041492,Pfam:PF13419	None-REF	Gene14222	shell	flexible genes
None-ref-Scf	APG-None-ref-Gene2861	335	973	1	XP_016921669.1	LOC107996684	Q0IIG7	Ontology_term=GO:0003924,GO:0005525	None-REF	Gene14223	cloud	specified genes
None-ref-Scf	APG-None-ref-Gene2862	1	639	1		LOC107996240	Q88V90	Ontology_term=GO:0008837,GO:0009089	None-REF	Gene14224	shell	flexible genes
None-ref-Scf	APG-None-ref-Gene2863	80	718	1		LOC108002643	P32437	Dbxref=InterPro:IPR001498,InterPro:IPR015269,Pfam:PF01205,Pfam:PF09186	None-REF	Gene14225	shell	flexible genes
None-ref-Scf	APG-None-ref-Gene2864	79	717	1		LOC107992605	P83844	Dbxref=InterPro:IPR000086,Pfam:PF00293	None-REF	Gene14226	shell	flexible genes
None-ref-Scf	APG-None-ref-Gene2865	335	973	1		LOC108004378	B0S0N1	Ontology_term=GO:0016829	None-REF	Gene14227	single	specified genes
None-ref-Scf	APG-None-ref-Gene2866	264	902	1		LOC107996684	Q9JXP4	Ontology_term=GO:0003824	None-REF	Gene14228	shell	flexible genes
None-ref-Scf	APG-None-ref-Gene2867	86	723	5	YP_003735176.1		P51899	Dbxref=InterPro:IPR001750,Pfam:PF00361	None-REF	Gene14229	single	specified genes
None-ref-Scf	APG-None-ref-Gene2868	24	660	2	XP_016912800.1		Q1WV65	Ontology_term=GO:0004055,GO:0005524,GO:0006526	None-REF	Gene14230	shell	flexible genes
None-ref-Scf	APG-None-ref-Gene2869	90	725	1	XP_016922034.1		Q9UTQ5	Dbxref=InterPro:IPR001623,Pfam:PF00226	None-REF	Gene14231	cloud	specified genes
None-ref-Scf	APG-None-ref-Gene2870	37	672	1	XP_028525403.1		O94547	Ontology_term=GO:0004672,GO:0005524,GO:0006468	None-REF	Gene14232	single	specified genes
None-ref-Scf	APG-None-ref-Gene2871	294	929	2	XP_016911948.1		P08647	Ontology_term=GO:0003924,GO:0005525	None-REF	Gene14233	single	specified genes
None-ref-Scf	APG-None-ref-Gene2872	370	1005	2	XP_016914525.1		Q9SLG0	Dbxref=InterPro:IPR003958,Pfam:PF00808	None-REF	Gene14234	cloud	specified genes
None-ref-Scf	APG-None-ref-Gene2873	3	638	1	XP_016914388.1		O32090	Dbxref=InterPro:IPR041525,Pfam:PF04095	None-REF	Gene14235	shell	flexible genes
None-ref-Scf	APG-None-ref-Gene2874	302	937	1	NP_001315415.1		D3DFP8	Dbxref=InterPro:IPR013078,Pfam:PF00300	None-REF	Gene14236	shell	flexible genes
None-ref-Scf	APG-None-ref-Gene2875	200	835	1	XP_016910878.1		P77319	Ontology_term=GO:0005524,GO:0016887	None-REF	Gene14237	shell	flexible genes
None-ref-Scf	APG-None-ref-Gene2876	3	638	1	XP_016920688.1		O04153	Ontology_term=GO:0005509,GO:0005783,GO:0006457,GO:0051082	None-REF	Gene14238	single	specified genes
None-ref-Scf	APG-None-ref-Gene2877	1	636	1	XP_016919179.1		H3ZPL1	Ontology_term=GO:0009058,GO:0030170	None-REF	Gene14239	shell	flexible genes
None-ref-Scf	APG-None-ref-Gene2878	824	1459	1	XP_016913218.1	LOC107997553	Q9NZZ3	Ontology_term=GO:0007034	None-REF	Gene14240	cloud	specified genes
None-ref-Scf	APG-None-ref-Gene2879	166	801	1	XP_016919377.1		Q5E9W3	Ontology_term=GO:0005737,GO:0016627	None-REF	Gene14241	single	specified genes
None-ref-Scf	APG-None-ref-Gene2880	101	736	1	XP_016904312.1	LOC107993088	Q09907	Ontology_term=GO:0003677,GO:0006284	None-REF	Gene14242	cloud	specified genes
None-ref-Scf	APG-None-ref-Gene2881	194	829	1	XP_016919685.1	LOC108002088	Q6BZD9	Ontology_term=GO:0003676,GO:0004386,GO:0005524,GO:0006139,GO:0016818	None-REF	Gene14243	cloud	specified genes
None-ref-Scf	APG-None-ref-Gene2882	91	726	1	XP_016921990.1	LOC108003965	Q12553	Ontology_term=GO:0016491	None-REF	Gene14244	single	specified genes
None-ref-Scf	APG-None-ref-Gene2883	1711	2346	1		LOC108004180	Q9HX08	Ontology_term=GO:0003824	None-REF	Gene14245	shell	flexible genes
None-ref-Scf	APG-None-ref-Gene2884	1	636	1		LOC107992413	Q81G06	Ontology_term=GO:0016616,GO:0046872,GO:0051287	None-REF	Gene14246	single	specified genes
None-ref-Scf	APG-None-ref-Gene2885	2	637	1		LOC107995646	Q38ZS4	Dbxref=InterPro:IPR013317,InterPro:IPR024633,Pfam:PF00308,Pfam:PF11638	None-REF	Gene14247	shell	flexible genes
None-ref-Scf	APG-None-ref-Gene2886	2	637	1		LOC108003500	E0J5J4	Dbxref=InterPro:IPR011611,Pfam:PF00294	None-REF	Gene14248	shell	flexible genes
None-ref-Scf	APG-None-ref-Gene2887	85	720	1		LOC107995810	P07670		None-REF	Gene14249	shell	flexible genes
None-ref-Scf	APG-None-ref-Gene2888	3	638	1		LOC108002003	F4KI56		None-REF	Gene14250	shell	flexible genes
None-ref-Scf	APG-None-ref-Gene2889	8	641	2		LOC107996880	Q02VA9	Dbxref=InterPro:IPR000914,Pfam:PF00496	None-REF	Gene14251	shell	flexible genes
None-ref-Scf	APG-None-ref-Gene2890	840	1472	1	XP_016909176.1	LOC107992764	Q6CF24	Ontology_term=GO:0006355	None-REF	Gene14252	single	specified genes
None-ref-Scf	APG-None-ref-Gene2891	1	633	1	XP_016921989.1	LOC108002848	O14400	Ontology_term=GO:0016491	None-REF	Gene14253	cloud	specified genes
None-ref-Scf	APG-None-ref-Gene2892	21	653	1	XP_016912153.1		O43078	Ontology_term=GO:0005524,GO:0016887	None-REF	Gene14254	cloud	specified genes
None-ref-Scf	APG-None-ref-Gene2893	3	635	1	XP_016903771.1		P83534	Dbxref=InterPro:IPR011611,Pfam:PF00294	None-REF	Gene14255	shell	flexible genes
None-ref-Scf	APG-None-ref-Gene2894	308	940	1	XP_016908872.1		P18562	Dbxref=InterPro:-,Pfam:PF14681	None-REF	Gene14256	single	specified genes
None-ref-Scf	APG-None-ref-Gene2895	2271	2903	1	XP_016908872.1		A5H0J4	Dbxref=InterPro:-,Pfam:PF14681	None-REF	Gene14257	cloud	specified genes
None-ref-Scf	APG-None-ref-Gene2896	140	772	1		LOC107999736	O34447	Ontology_term=GO:0016021	None-REF	Gene14258	shell	flexible genes
None-ref-Scf	APG-None-ref-Gene2897	3	635	1			P0A2Q3	Dbxref=InterPro:IPR005119,Pfam:PF03466	None-REF	Gene14259	shell	flexible genes
None-ref-Scf	APG-None-ref-Gene2898	16	648	1			Q03272		None-REF	Gene14260	single	specified genes
None-ref-Scf	APG-None-ref-Gene2899	22	654	1		LOC108003458	Q046K2		None-REF	Gene14261	single	specified genes
None-ref-Scf	APG-None-ref-Gene2900	3	632	1	XP_016912500.1	LOC108002437	O74553	Dbxref=InterPro:IPR035587,Pfam:PF01207	None-REF	Gene14262	single	specified genes
None-ref-Scf	APG-None-ref-Gene2901	13	642	1	XP_016917803.1	LOC107993167	P0C277	Ontology_term=GO:0004488	None-REF	Gene14263	shell	flexible genes
None-ref-Scf	APG-None-ref-Gene2902	2	631	1	XP_028522254.1	LOC108002608	P0AFP5	Ontology_term=GO:0016491	None-REF	Gene14264	shell	flexible genes
None-ref-Scf	APG-None-ref-Gene2903	29	658	1	XP_016920830.2	LOC108003431	Q98MB9	Ontology_term=GO:0016765	None-REF	Gene14265	single	specified genes
None-ref-Scf	APG-None-ref-Gene2904	132	761	1	XP_016918751.1	LOC107998896	P31060	Ontology_term=GO:0005524	None-REF	Gene14266	shell	flexible genes
None-ref-Scf	APG-None-ref-Gene2905	796	1425	2	XP_016913861.1	LOC107996076	Q59QC5	Dbxref=InterPro:IPR022775,Pfam:PF01217	None-REF	Gene14267	cloud	specified genes
None-ref-Scf	APG-None-ref-Gene2906	3	632	1	NP_001315415.1	LOC108004068	A7HZ35	Dbxref=InterPro:IPR013078,Pfam:PF00300	None-REF	Gene14268	shell	flexible genes
None-ref-Scf	APG-None-ref-Gene2907	1	630	1	XP_016918702.1	LOC108002426	P16524	Ontology_term=GO:0009058,GO:0030170	None-REF	Gene14269	shell	flexible genes
None-ref-Scf	APG-None-ref-Gene2908	274	903	1	XP_016922395.1	LOC107995096	Q59516	Ontology_term=GO:0051287	None-REF	Gene14270	shell	flexible genes
None-ref-Scf	APG-None-ref-Gene2909	8	637	1	XP_016918961.1	LOC108001090	A1JIF2	Ontology_term=GO:0008168	None-REF	Gene14271	shell	flexible genes
None-ref-Scf	APG-None-ref-Gene2910	1	630	1	XP_016912354.1	LOC108002626	P0A9L9	Dbxref=InterPro:IPR028939,InterPro:IPR029036,Pfam:PF03807,Pfam:PF14748	None-REF	Gene14272	shell	flexible genes
None-ref-Scf	APG-None-ref-Gene2911	86	715	1		LOC107997115	P39270	Dbxref=InterPro:IPR014509,Pfam:PF09997	None-REF	Gene14273	shell	flexible genes
None-ref-Scf	APG-None-ref-Gene2912	12	641	1	XP_016914972.1		Q38XI2		None-REF	Gene14274	shell	flexible genes
None-ref-Scf	APG-None-ref-Gene2913	28	657	1			P0AF20	Dbxref=InterPro:IPR000600,Pfam:PF00480	None-REF	Gene14275	shell	flexible genes
None-ref-Scf	APG-None-ref-Gene2914	995	1624	2			P83844	Dbxref=InterPro:IPR000086,Pfam:PF00293	None-REF	Gene14276	shell	flexible genes
None-ref-Scf	APG-None-ref-Gene2915	1	628	1	XP_028522915.1		P0C1E9	Ontology_term=GO:0051287	None-REF	Gene14277	cloud	specified genes
None-ref-Scf	APG-None-ref-Gene2916	478	1105	2	XP_016906708.1		P65399	Ontology_term=GO:0006777	None-REF	Gene14278	shell	flexible genes
None-ref-Scf	APG-None-ref-Gene2917	387	1013	1	XP_016913913.1		Q02804	Ontology_term=GO:0003924,GO:0005525	None-REF	Gene14279	single	specified genes
None-ref-Scf	APG-None-ref-Gene2918	1	627	1	XP_016916621.1		O34814	Ontology_term=GO:0005524	None-REF	Gene14280	single	specified genes
None-ref-Scf	APG-None-ref-Gene2919	49	675	1	XP_016915345.1		Q86ZC1	Ontology_term=GO:0003777,GO:0005524,GO:0007018,GO:0008017	None-REF	Gene14281	single	specified genes
None-ref-Scf	APG-None-ref-Gene2920	1230	1856	1	XP_016921750.1	LOC107996626	Q9P975	Ontology_term=GO:0003723,GO:0003743,GO:0006413	None-REF	Gene14282	cloud	specified genes
None-ref-Scf	APG-None-ref-Gene2921	592	1218	1	XP_016922528.1	LOC107998661	O74549	Dbxref=InterPro:IPR000608,Pfam:PF00179	None-REF	Gene14283	single	specified genes
None-ref-Scf	APG-None-ref-Gene2922	158	784	1	XP_016912354.1	LOC107999075	P0A9L9	Dbxref=InterPro:IPR028939,InterPro:IPR029036,Pfam:PF03807,Pfam:PF14748	None-REF	Gene14284	shell	flexible genes
None-ref-Scf	APG-None-ref-Gene2923	3	629	1	XP_028525549.1	LOC108003530	Q12482	Dbxref=InterPro:IPR018108,Pfam:PF00153	None-REF	Gene14285	cloud	specified genes
None-ref-Scf	APG-None-ref-Gene2924	3	629	1	XP_016904127.1	LOC107995445	A7MPA9	Dbxref=InterPro:-,Pfam:PF13489	None-REF	Gene14286	shell	flexible genes
None-ref-Scf	APG-None-ref-Gene2925	1	627	1	XP_016919662.1	LOC107999181	O31688	Dbxref=InterPro:-,Pfam:PF00702	None-REF	Gene14287	single	specified genes
None-ref-Scf	APG-None-ref-Gene2926	400	1026	1	XP_016905149.1	LOC107997114	Q96L93	Ontology_term=GO:0003777,GO:0005524,GO:0007018,GO:0008017	None-REF	Gene14288	single	specified genes
None-ref-Scf	APG-None-ref-Gene2927	1	627	1	XP_028522046.1	LOC107992429	Q94AH9	Ontology_term=GO:0003723,GO:0006364,GO:0008168	None-REF	Gene14289	single	specified genes
None-ref-Scf	APG-None-ref-Gene2928	92	718	1	XP_016904312.1	LOC107993474	P39788	Ontology_term=GO:0003677,GO:0006284	None-REF	Gene14290	shell	flexible genes
None-ref-Scf	APG-None-ref-Gene2929	248	874	1	XP_016910867.1	LOC107999303	Q9JVE7	Dbxref=InterPro:IPR039430,Pfam:PF02223	None-REF	Gene14291	shell	flexible genes
None-ref-Scf	APG-None-ref-Gene2930	1	627	1	XP_016911327.1	LOC108004057	A0A0D1CZ63	Ontology_term=GO:0005524,GO:0016021,GO:0055085,GO:0140359	None-REF	Gene14292	single	specified genes
None-ref-Scf	APG-None-ref-Gene2931	393	1019	1	XP_016919016.1		A6WYH5	Ontology_term=GO:0008113	None-REF	Gene14293	cloud	specified genes
None-ref-Scf	APG-None-ref-Gene2932	21	647	1			P20368	Dbxref=InterPro:IPR013149,Pfam:PF00107	None-REF	Gene14294	shell	flexible genes
None-ref-Scf	APG-None-ref-Gene2933	241	867	1		LOC107993054	Q7UBP8	Ontology_term=GO:0006865,GO:0016020	None-REF	Gene14295	shell	flexible genes
None-ref-Scf	APG-None-ref-Gene2934	2	628	1		LOC108002361	P58313	Ontology_term=GO:0009058,GO:0016779	None-REF	Gene14296	shell	flexible genes
None-ref-Scf	APG-None-ref-Gene2935	1066	1692	1			Q7TTP0	Ontology_term=GO:0016491	None-REF	Gene14297	shell	flexible genes
None-ref-Scf	APG-None-ref-Gene2936	2	628	1			P12680	Ontology_term=GO:0003824	None-REF	Gene14298	shell	flexible genes
None-ref-Scf	APG-None-ref-Gene2937	113	739	2			Q8X8J3		None-REF	Gene14299	shell	flexible genes
None-ref-Scf	APG-None-ref-Gene2938	2	627	2	XP_016914087.1		A9IMW7	Ontology_term=GO:0003824,GO:0051536	None-REF	Gene14300	single	specified genes
None-ref-Scf	APG-None-ref-Gene2939	147	772	2	XP_028525370.1	LOC108003738	Q88SK6	Dbxref=InterPro:IPR002589,Pfam:PF01661	None-REF	Gene14301	shell	flexible genes
None-ref-Scf	APG-None-ref-Gene2940	38	662	1	XP_028524708.1		Q0CT11	Ontology_term=GO:0004843,GO:0016579	None-REF	Gene14302	single	specified genes
None-ref-Scf	APG-None-ref-Gene2941	814	1438	2			P75863	Ontology_term=GO:0051536	None-REF	Gene14303	shell	flexible genes
None-ref-Scf	APG-None-ref-Gene2942	1355	1978	1	XP_016911198.1	LOC107999140	Q5AAG6	Ontology_term=GO:0004672,GO:0005524,GO:0006468	None-REF	Gene14304	single	specified genes
None-ref-Scf	APG-None-ref-Gene2943	13	636	1	XP_016906019.1	LOC107999180	Q59ST6	Ontology_term=GO:0019211	None-REF	Gene14305	single	specified genes
None-ref-Scf	APG-None-ref-Gene2944	64	687	1	XP_016918529.1	LOC108001867	P54567	Dbxref=InterPro:IPR022742,Pfam:PF12146	None-REF	Gene14306	shell	flexible genes
None-ref-Scf	APG-None-ref-Gene2945	389	1012	1	XP_016909174.1	LOC107994010	O07617	Dbxref=InterPro:IPR013078,Pfam:PF00300	None-REF	Gene14307	shell	flexible genes
None-ref-Scf	APG-None-ref-Gene2946	2616	3239	1	XP_028523296.1		Q7KNF2	Ontology_term=GO:0003723	None-REF	Gene14308	cloud	specified genes
None-ref-Scf	APG-None-ref-Gene2947	169	792	1	XP_016913730.1	LOC107992429	Q03YJ8	Ontology_term=GO:0009143,GO:0047429	None-REF	Gene14309	shell	flexible genes
None-ref-Scf	APG-None-ref-Gene2948	3	626	1	XP_028525354.1	LOC108002895	Q9LYS2	Ontology_term=GO:0005524	None-REF	Gene14310	single	specified genes
None-ref-Scf	APG-None-ref-Gene2949	233	856	1	XP_016909781.1	LOC108003060	Q8CXD2	Ontology_term=GO:0000774,GO:0006457,GO:0042803,GO:0051087	None-REF	Gene14311	single	specified genes
None-ref-Scf	APG-None-ref-Gene2950	1	624	1	XP_028525135.1	LOC108002803	P59680	Ontology_term=GO:0003872,GO:0006096	None-REF	Gene14312	single	specified genes
None-ref-Scf	APG-None-ref-Gene2951	647	1270	1	XP_016903837.1	LOC107996687	P34877	Ontology_term=GO:0008168	None-REF	Gene14313	single	specified genes
None-ref-Scf	APG-None-ref-Gene2952	136	759	1		LOC108004395	O34664	Ontology_term=GO:0004788,GO:0005524,GO:0009229,GO:0030975	None-REF	Gene14314	shell	flexible genes
None-ref-Scf	APG-None-ref-Gene2953	207	830	1		LOC108003715	A1KU62	Dbxref=InterPro:IPR032677,Pfam:PF00925	None-REF	Gene14315	shell	flexible genes
None-ref-Scf	APG-None-ref-Gene2954	8	631	1		LOC108000929	P26207	Ontology_term=GO:0009401	None-REF	Gene14316	single	specified genes
None-ref-Scf	APG-None-ref-Gene2955	76	699	1		LOC108002890	P37593	Ontology_term=GO:0022857,GO:0055085	None-REF	Gene14317	single	specified genes
None-ref-Scf	APG-None-ref-Gene2956	92	715	1			P0ACN7	Dbxref=InterPro:IPR001761,Pfam:PF00532	None-REF	Gene14318	shell	flexible genes
None-ref-Scf	APG-None-ref-Gene2957	22	644	2	XP_028521268.1	LOC107996011	Q9H4T2	Dbxref=InterPro:IPR003495,InterPro:IPR013087,Pfam:PF00096,Pfam:PF02492	None-REF	Gene14319	single	specified genes
None-ref-Scf	APG-None-ref-Gene2958	43	665	1	XP_016919319.1	LOC107996687	P50192	Ontology_term=GO:0008168	None-REF	Gene14320	single	specified genes
None-ref-Scf	APG-None-ref-Gene2959	3	625	2	XP_016908403.1		Q1WSA0	Ontology_term=GO:0003735,GO:0005840,GO:0006412	None-REF	Gene14321	shell	flexible genes
None-ref-Scf	APG-None-ref-Gene2960	65	686	2	YP_003735174.1		B0FWD1	Ontology_term=GO:0004129,GO:0016020	None-REF	Gene14322	cloud	specified genes
None-ref-Scf	APG-None-ref-Gene2961	3	624	2	XP_028524484.1		Q7CN92	Ontology_term=GO:0005524	None-REF	Gene14323	shell	flexible genes
None-ref-Scf	APG-None-ref-Gene2962	111	732	2			Q9XBQ3		None-REF	Gene14324	single	specified genes
None-ref-Scf	APG-None-ref-Gene2963	869	1489	1	XP_016904294.1		P07347	Ontology_term=GO:0008080	None-REF	Gene14325	single	specified genes
None-ref-Scf	APG-None-ref-Gene2964	1	621	1	XP_028521399.1	LOC107993923	Q6BL34	Ontology_term=GO:0003676,GO:0005524	None-REF	Gene14326	single	specified genes
None-ref-Scf	APG-None-ref-Gene2965	52	672	1	XP_016913601.1	LOC108004089	Q6IUR4	Ontology_term=GO:0004590,GO:0006207	None-REF	Gene14327	cloud	specified genes
None-ref-Scf	APG-None-ref-Gene2966	31	651	1	XP_016920635.1		Q7N3W7	Dbxref=InterPro:IPR013749,Pfam:PF08543	None-REF	Gene14328	shell	flexible genes
None-ref-Scf	APG-None-ref-Gene2967	2	622	1	XP_016915222.1		Q92MT4	Dbxref=InterPro:IPR013154,Pfam:PF08240	None-REF	Gene14329	cloud	specified genes
None-ref-Scf	APG-None-ref-Gene2968	1	621	1	XP_016916621.1		P63398	Ontology_term=GO:0005524	None-REF	Gene14330	shell	flexible genes
None-ref-Scf	APG-None-ref-Gene2969	3	623	1	XP_016917560.1		Q9S9W2	Ontology_term=GO:0016491	None-REF	Gene14331	single	specified genes
None-ref-Scf	APG-None-ref-Gene2970	1	621	1	XP_016907586.1	LOC107995923	Q8E578	Ontology_term=GO:0003824	None-REF	Gene14332	shell	flexible genes
None-ref-Scf	APG-None-ref-Gene2971	1529	2149	1	XP_016908968.1	LOC108001201	Q9JXY0	Ontology_term=GO:0009058,GO:0016779	None-REF	Gene14333	shell	flexible genes
None-ref-Scf	APG-None-ref-Gene2972	1	621	1	XP_028524995.1	LOC107995924	B7LJY1	Ontology_term=GO:0006777,GO:0019008,GO:0051539	None-REF	Gene14334	shell	flexible genes
None-ref-Scf	APG-None-ref-Gene2973	110	730	1	XP_016908744.1	LOC107997656	Q8SS11	Ontology_term=GO:0003924,GO:0005525	None-REF	Gene14335	single	specified genes
None-ref-Scf	APG-None-ref-Gene2974	1	621	1	XP_016912879.1	LOC107999174	Q5TKS0	Dbxref=InterPro:IPR014030,InterPro:IPR014031,Pfam:PF00109,Pfam:PF02801	None-REF	Gene14336	single	specified genes
None-ref-Scf	APG-None-ref-Gene2975	20	640	1	XP_016910242.1	LOC107994074	Q9SA34	Ontology_term=GO:0003824	None-REF	Gene14337	single	specified genes
None-ref-Scf	APG-None-ref-Gene2976	164	784	1	XP_016908012.1	LOC108001354	Q01981	Dbxref=InterPro:IPR013087,Pfam:PF00096	None-REF	Gene14338	cloud	specified genes
None-ref-Scf	APG-None-ref-Gene2977	1004	1624	1	XP_016913522.1	LOC108002255	P25451	Ontology_term=GO:0005839,GO:0051603	None-REF	Gene14339	cloud	specified genes
None-ref-Scf	APG-None-ref-Gene2978	180	800	1		LOC108003542	B5Y341	Ontology_term=GO:0003924,GO:0005525	None-REF	Gene14340	shell	flexible genes
None-ref-Scf	APG-None-ref-Gene2979	363	983	1			C6C5A0	Ontology_term=GO:0006396,GO:0008173	None-REF	Gene14341	shell	flexible genes
None-ref-Scf	APG-None-ref-Gene2980	9	629	1		LOC107995783	Q46829	Ontology_term=GO:0004553,GO:0005975	None-REF	Gene14342	shell	flexible genes
None-ref-Scf	APG-None-ref-Gene2981	1	621	1		LOC108001827	B9JD13	Ontology_term=GO:0016620,GO:0051287	None-REF	Gene14343	single	specified genes
None-ref-Scf	APG-None-ref-Gene2982	2	619	1	XP_016908210.1		P53538	Ontology_term=GO:0004721,GO:0005634,GO:0006397	None-REF	Gene14344	single	specified genes
None-ref-Scf	APG-None-ref-Gene2983	257	874	1	XP_016921660.1		Q5ZHW4	Ontology_term=GO:0003924,GO:0005525	None-REF	Gene14345	single	specified genes
None-ref-Scf	APG-None-ref-Gene2984	466	1083	1	XP_016920851.1		Q8TG40	Dbxref=InterPro:-,Pfam:PF13238	None-REF	Gene14346	cloud	specified genes
None-ref-Scf	APG-None-ref-Gene2985	519	1136	1	XP_016919769.1		Q9C2L8	Ontology_term=GO:0003924,GO:0005525	None-REF	Gene14347	single	specified genes
None-ref-Scf	APG-None-ref-Gene2986	129	746	1	XP_028523680.1		P39730	Dbxref=InterPro:IPR023115,Pfam:PF11987	None-REF	Gene14348	cloud	specified genes
None-ref-Scf	APG-None-ref-Gene2987	2	619	1	XP_016918702.1		A5FRC5	Ontology_term=GO:0009058,GO:0030170	None-REF	Gene14349	shell	flexible genes
None-ref-Scf	APG-None-ref-Gene2988	344	961	1	XP_016904312.1	LOC107995017	P0AB84	Ontology_term=GO:0003677,GO:0006284,GO:0051539	None-REF	Gene14350	single	specified genes
None-ref-Scf	APG-None-ref-Gene2989	1	618	1	XP_016909512.1	LOC107996013	Q0P9C4	Ontology_term=GO:0005524	None-REF	Gene14351	shell	flexible genes
None-ref-Scf	APG-None-ref-Gene2990	19	636	2	XP_016921701.1	LOC108002230	Q06182	Ontology_term=GO:0003684,GO:0005634,GO:0006281	None-REF	Gene14352	single	specified genes
None-ref-Scf	APG-None-ref-Gene2991	3	620	1	XP_016918070.1	LOC107996704	Q38V71	Ontology_term=GO:0016491,GO:0016616	None-REF	Gene14353	shell	flexible genes
None-ref-Scf	APG-None-ref-Gene2992	1	618	1	XP_028521276.1	LOC107999610	Q38VT0		None-REF	Gene14354	shell	flexible genes
None-ref-Scf	APG-None-ref-Gene2993	871	1488	1	XP_016905482.1	LOC107993770	Q6C7G0		None-REF	Gene14355	single	specified genes
None-ref-Scf	APG-None-ref-Gene2994	1	618	2	XP_016909550.1	LOC107994665	Q54LV0		None-REF	Gene14356	single	specified genes
None-ref-Scf	APG-None-ref-Gene2995	50	667	1	XP_016913408.1	LOC107999573	Q875Q8		None-REF	Gene14357	cloud	specified genes
None-ref-Scf	APG-None-ref-Gene2996	1876	2493	1		LOC108001803	Q9CNB0	Ontology_term=GO:0005515,GO:0006749	None-REF	Gene14358	shell	flexible genes
None-ref-Scf	APG-None-ref-Gene2997	3	620	1		LOC108000990	Q45461	Ontology_term=GO:0016020,GO:0055085	None-REF	Gene14359	single	specified genes
None-ref-Scf	APG-None-ref-Gene2998	2	619	1		LOC107996684	Q2NS29	Ontology_term=GO:0003723,GO:0006396,GO:0008173	None-REF	Gene14360	cloud	specified genes
None-ref-Scf	APG-None-ref-Gene2999	44	660	2		LOC107993054	B9LZW2	Ontology_term=GO:0008685,GO:0016114	None-REF	Gene14361	single	specified genes
None-ref-Scf	APG-None-ref-Gene3000	31	647	1		LOC108001823	P37522	Dbxref=InterPro:IPR025669,Pfam:PF13614	None-REF	Gene14362	shell	flexible genes
None-ref-Scf	APG-None-ref-Gene3001	374	988	1	XP_016908262.1	LOC107994871	P20459	Ontology_term=GO:0003676,GO:0003723,GO:0003743	None-REF	Gene14363	single	specified genes
None-ref-Scf	APG-None-ref-Gene3002	3	617	1	XP_016919849.1	LOC107995924	Q8VXZ0	Dbxref=InterPro:IPR000086,Pfam:PF00293	None-REF	Gene14364	cloud	specified genes
None-ref-Scf	APG-None-ref-Gene3003	1187	1801	1	XP_016919009.1		O17445	Ontology_term=GO:0003735,GO:0005840,GO:0006412	None-REF	Gene14365	single	specified genes
None-ref-Scf	APG-None-ref-Gene3004	2	616	1	XP_016919915.1		Q9SJY5	Dbxref=InterPro:IPR018108,Pfam:PF00153	None-REF	Gene14366	single	specified genes
None-ref-Scf	APG-None-ref-Gene3005	852	1466	1	XP_016914486.1		O34664	Ontology_term=GO:0004788,GO:0005524,GO:0009229,GO:0030975	None-REF	Gene14367	shell	flexible genes
None-ref-Scf	APG-None-ref-Gene3006	66	680	1	XP_016905628.1		Q17058	Ontology_term=GO:0003824,GO:0005975	None-REF	Gene14368	single	specified genes
None-ref-Scf	APG-None-ref-Gene3007	1706	2320	1	XP_016922842.1		Q039U3	Ontology_term=GO:0003723,GO:0019843	None-REF	Gene14369	shell	flexible genes
None-ref-Scf	APG-None-ref-Gene3008	323	937	1	XP_016917560.1		P40288	Dbxref=InterPro:-,Pfam:PF13561	None-REF	Gene14370	single	specified genes
None-ref-Scf	APG-None-ref-Gene3009	372	986	1	XP_016913730.1		Q5FLV7	Ontology_term=GO:0009143,GO:0047429	None-REF	Gene14371	shell	flexible genes
None-ref-Scf	APG-None-ref-Gene3010	2	616	1	NP_001315415.1		Q74L45	Dbxref=InterPro:IPR013078,Pfam:PF00300	None-REF	Gene14372	shell	flexible genes
None-ref-Scf	APG-None-ref-Gene3011	37	651	1	XP_016921215.1	LOC107994349	Q32HA3	Ontology_term=GO:0005524	None-REF	Gene14373	shell	flexible genes
None-ref-Scf	APG-None-ref-Gene3012	2236	2850	1			P03740	Dbxref=InterPro:IPR003458,Pfam:PF02413	None-REF	Gene14374	single	specified genes
None-ref-Scf	APG-None-ref-Gene3013	155	769	1		LOC107997445	Q02RC2	Ontology_term=GO:0005515,GO:0070402	None-REF	Gene14375	shell	flexible genes
None-ref-Scf	APG-None-ref-Gene3014	4	618	1	XP_016906551.1		B3PKN9		None-REF	Gene14376	cloud	specified genes
None-ref-Scf	APG-None-ref-Gene3015	96	710	1		LOC108003771	P45097	Ontology_term=GO:0003824,GO:0051536	None-REF	Gene14377	shell	flexible genes
None-ref-Scf	APG-None-ref-Gene3016	3873	4487	1		LOC107995062	Q47427	Dbxref=InterPro:IPR003458,Pfam:PF02413	None-REF	Gene14378	cloud	specified genes
None-ref-Scf	APG-None-ref-Gene3017	130	744	1		LOC108001100	P0A9Q8	Ontology_term=GO:0016491	None-REF	Gene14379	shell	flexible genes
None-ref-Scf	APG-None-ref-Gene3018	1	615	1		LOC107996137	A8GJ47	Ontology_term=GO:0006400,GO:0008176	None-REF	Gene14380	shell	flexible genes
None-ref-Scf	APG-None-ref-Gene3019	11	625	1		LOC107996282	P43886	Ontology_term=GO:0005737,GO:0006535,GO:0009001	None-REF	Gene14381	shell	flexible genes
None-ref-Scf	APG-None-ref-Gene3020	1800	2414	1		LOC108003823	P77163	Dbxref=InterPro:IPR003458,Pfam:PF02413	None-REF	Gene14382	shell	flexible genes
None-ref-Scf	APG-None-ref-Gene3021	3	617	2		LOC108002643	Q01609	Dbxref=InterPro:IPR013096,Pfam:PF07883	None-REF	Gene14383	shell	flexible genes
None-ref-Scf	APG-None-ref-Gene3022	220	834	1		LOC107993426	P25539	Ontology_term=GO:0008703,GO:0009231	None-REF	Gene14384	shell	flexible genes
None-ref-Scf	APG-None-ref-Gene3023	1	615	1		LOC107993302	P0AGL9	Ontology_term=GO:0006364,GO:0008168	None-REF	Gene14385	shell	flexible genes
None-ref-Scf	APG-None-ref-Gene3024	36	650	1		LOC107992697	Q8XXV4	Dbxref=InterPro:IPR005583,Pfam:PF03883	None-REF	Gene14386	cloud	specified genes
None-ref-Scf	APG-None-ref-Gene3025	52	666	1		LOC107996807	P9WK31	Ontology_term=GO:0006865,GO:0016020	None-REF	Gene14387	cloud	specified genes
None-ref-Scf	APG-None-ref-Gene3026	973	1587	1		LOC107998022		Dbxref=InterPro:IPR000772,Pfam:PF00652	None-REF	Gene14388	shell	flexible genes
None-ref-Scf	APG-None-ref-Gene3027	2	615	1	XP_016906157.1	LOC107993622	A9JRE2	Ontology_term=GO:0044237	None-REF	Gene14389	single	specified genes
None-ref-Scf	APG-None-ref-Gene3028	12	623	2	XP_016911127.1	LOC108000569	P50842	Dbxref=InterPro:-,Pfam:PF13561	None-REF	Gene14390	shell	flexible genes
None-ref-Scf	APG-None-ref-Gene3029	51	662	1	XP_016905628.1	LOC108000404	P39795	Dbxref=InterPro:IPR032091,Pfam:PF16657	None-REF	Gene14391	single	specified genes
None-ref-Scf	APG-None-ref-Gene3030	1	612	1	XP_016913502.1	LOC107993448	A8YW78	Dbxref=InterPro:IPR000192,Pfam:PF00266	None-REF	Gene14392	single	specified genes
None-ref-Scf	APG-None-ref-Gene3031	34	645	1	XP_016919919.1	LOC108001542	Q9P7S2	Dbxref=InterPro:IPR000717,InterPro:IPR040780,Pfam:PF01399,Pfam:PF18503	None-REF	Gene14393	single	specified genes
None-ref-Scf	APG-None-ref-Gene3032	3	614	1	XP_016912879.1		O34340	Dbxref=InterPro:IPR014030,InterPro:IPR014031,Pfam:PF00109,Pfam:PF02801	None-REF	Gene14394	cloud	specified genes
None-ref-Scf	APG-None-ref-Gene3033	76	687	1	XP_016917870.1		Q8LE58	Ontology_term=GO:0007034	None-REF	Gene14395	single	specified genes
None-ref-Scf	APG-None-ref-Gene3034	31	642	1	XP_016912511.1		O74765	Ontology_term=GO:0000166,GO:0004812,GO:0005524,GO:0006418	None-REF	Gene14396	single	specified genes
None-ref-Scf	APG-None-ref-Gene3035	1	612	1	XP_016912913.1		Q10329	Ontology_term=GO:0005839,GO:0051603	None-REF	Gene14397	single	specified genes
None-ref-Scf	APG-None-ref-Gene3036	22	633	1	XP_016906259.1		O23016	Dbxref=InterPro:IPR023210,Pfam:PF00248	None-REF	Gene14398	single	specified genes
None-ref-Scf	APG-None-ref-Gene3037	19	630	1	XP_016912204.1		P71019	Dbxref=InterPro:IPR014043,Pfam:PF00698	None-REF	Gene14399	single	specified genes
None-ref-Scf	APG-None-ref-Gene3038	1375	1986	1	XP_016912751.1		Q5FPX3	Ontology_term=GO:0001522,GO:0003723,GO:0009451,GO:0009982	None-REF	Gene14400	single	specified genes
None-ref-Scf	APG-None-ref-Gene3039	361	972	1	XP_016914607.1	LOC107995943	Q6BQZ1	Ontology_term=GO:0004784,GO:0006801,GO:0046872	None-REF	Gene14401	cloud	specified genes
None-ref-Scf	APG-None-ref-Gene3040	102	713	1	XP_016920119.1	LOC108000960	P45359	Ontology_term=GO:0016747	None-REF	Gene14402	shell	flexible genes
None-ref-Scf	APG-None-ref-Gene3041	671	1282	1	XP_016908489.1	LOC107996603	P0A9L4	Ontology_term=GO:0003755,GO:0006457	None-REF	Gene14403	shell	flexible genes
None-ref-Scf	APG-None-ref-Gene3042	1102	1713	1		LOC107995924	P03740	Dbxref=InterPro:IPR003458,Pfam:PF02413	None-REF	Gene14404	shell	flexible genes
None-ref-Scf	APG-None-ref-Gene3043	210	821	1		COX2	P60012	Dbxref=InterPro:IPR009777,Pfam:PF07072	None-REF	Gene14405	shell	flexible genes
None-ref-Scf	APG-None-ref-Gene3044	30	641	1		LOC108003645	Q57772	Ontology_term=GO:0016020,GO:0022857,GO:0055085	None-REF	Gene14406	shell	flexible genes
None-ref-Scf	APG-None-ref-Gene3045	3143	3754	1	XP_016905732.1	LOC108001077	A1KWN6		None-REF	Gene14407	shell	flexible genes
None-ref-Scf	APG-None-ref-Gene3046	56	667	1		LOC107994728	O34817	Ontology_term=GO:0003677,GO:0003700,GO:0006355	None-REF	Gene14408	shell	flexible genes
None-ref-Scf	APG-None-ref-Gene3047	1416	2027	1	XP_016908083.1	LOC107999543	P76234		None-REF	Gene14409	shell	flexible genes
None-ref-Scf	APG-None-ref-Gene3048	16	627	1		LOC107998211	Q5HL73	Ontology_term=GO:0009401	None-REF	Gene14410	cloud	specified genes
None-ref-Scf	APG-None-ref-Gene3049	1	612	1		LOC108003505	P49865	Ontology_term=GO:0016787	None-REF	Gene14411	shell	flexible genes
None-ref-Scf	APG-None-ref-Gene3050	550	1161	1		LOC108003823	Q83JF4	Ontology_term=GO:0097367,GO:1901135	None-REF	Gene14412	shell	flexible genes
None-ref-Scf	APG-None-ref-Gene3051	110	721	1		LOC107994935	P77333	Dbxref=InterPro:IPR005119,Pfam:PF03466	None-REF	Gene14413	shell	flexible genes
None-ref-Scf	APG-None-ref-Gene3052	51	661	1	XP_016911950.1	LOC108002801	P0A9T1	Ontology_term=GO:0051287	None-REF	Gene14414	shell	flexible genes
None-ref-Scf	APG-None-ref-Gene3053	32	642	2			P54493	Ontology_term=GO:0004252,GO:0016021	None-REF	Gene14415	shell	flexible genes
None-ref-Scf	APG-None-ref-Gene3054	3	612	2	XP_016915222.1		A1D9C9	Dbxref=InterPro:IPR013154,Pfam:PF08240	None-REF	Gene14416	single	specified genes
None-ref-Scf	APG-None-ref-Gene3055	442	1050	1	XP_016910867.1		P00572	Dbxref=InterPro:IPR039430,Pfam:PF02223	None-REF	Gene14417	cloud	specified genes
None-ref-Scf	APG-None-ref-Gene3056	464	1072	1	XP_016919754.1		Q5F775	Dbxref=InterPro:IPR008145,Pfam:PF00625	None-REF	Gene14418	shell	flexible genes
None-ref-Scf	APG-None-ref-Gene3057	1	609	1	XP_016907202.1	LOC108000358	P28634	Dbxref=InterPro:IPR023370,InterPro:IPR041369,Pfam:PF01980,Pfam:PF18389	None-REF	Gene14419	shell	flexible genes
None-ref-Scf	APG-None-ref-Gene3058	2	610	1	XP_016916621.1		Q5ZUH9	Ontology_term=GO:0005524	None-REF	Gene14420	single	specified genes
None-ref-Scf	APG-None-ref-Gene3059	68	676	1	XP_028521355.1		O18598	Ontology_term=GO:0005515,GO:0006749	None-REF	Gene14421	single	specified genes
None-ref-Scf	APG-None-ref-Gene3060	319	927	1	XP_016920635.1	LOC108000110	P53727	Dbxref=InterPro:IPR013749,Pfam:PF08543	None-REF	Gene14422	cloud	specified genes
None-ref-Scf	APG-None-ref-Gene3061	3	611	1	XP_016921374.1	LOC108001753	P39849	Dbxref=InterPro:IPR013149,InterPro:IPR013154,Pfam:PF00107,Pfam:PF08240	None-REF	Gene14423	shell	flexible genes
None-ref-Scf	APG-None-ref-Gene3062	49	657	2	XP_016917957.1	LOC107999114	Q6CCU7	Ontology_term=GO:0051287	None-REF	Gene14424	single	specified genes
None-ref-Scf	APG-None-ref-Gene3063	374	982	1	XP_016908300.1	LOC108002076	Q12434	Ontology_term=GO:0005094,GO:0005737	None-REF	Gene14425	cloud	specified genes
None-ref-Scf	APG-None-ref-Gene3064	40	648	1	XP_016911340.1	LOC108002295	Q502M6	Ontology_term=GO:0005515	None-REF	Gene14426	single	specified genes
None-ref-Scf	APG-None-ref-Gene3065	694	1302	1		LOC107995764	B8GW31	Dbxref=InterPro:IPR025669,Pfam:PF13614	None-REF	Gene14427	shell	flexible genes
None-ref-Scf	APG-None-ref-Gene3066	1	609	1		LOC107999364	P37062	Ontology_term=GO:0016491,GO:0045454	None-REF	Gene14428	cloud	specified genes
None-ref-Scf	APG-None-ref-Gene3067	1	609	1		LOC108003507	O34563	Dbxref=InterPro:IPR001638,Pfam:PF00497	None-REF	Gene14429	cloud	specified genes
None-ref-Scf	APG-None-ref-Gene3068	1972	2580	1	XP_016917807.1	LOC107996076	A3LYR2		None-REF	Gene14430	cloud	specified genes
None-ref-Scf	APG-None-ref-Gene3069	1	609	1		LOC107995493	Q6FBS0	Ontology_term=GO:0006396,GO:0008173	None-REF	Gene14431	shell	flexible genes
None-ref-Scf	APG-None-ref-Gene3070	1183	1791	1		LOC107994986	Q6F5E3	Ontology_term=GO:0022857,GO:0055085	None-REF	Gene14432	shell	flexible genes
None-ref-Scf	APG-None-ref-Gene3071	171	777	1	XP_016913637.1	LOC108001256	Q927A7	Ontology_term=GO:0070403	None-REF	Gene14433	shell	flexible genes
None-ref-Scf	APG-None-ref-Gene3072	94	700	1		LOC107996105	O34817		None-REF	Gene14434	shell	flexible genes
None-ref-Scf	APG-None-ref-Gene3073	1907	2512	2	XP_016920182.1	LOC107993958	Q5BJC2	Dbxref=InterPro:IPR009653,Pfam:PF06842	None-REF	Gene14435	single	specified genes
None-ref-Scf	APG-None-ref-Gene3074	1231	1836	1	XP_016919510.1	LOC107998727	Q6C7V5	Ontology_term=GO:0016021	None-REF	Gene14436	single	specified genes
None-ref-Scf	APG-None-ref-Gene3075	2	607	1	XP_028524209.1		Q2URJ3	Ontology_term=GO:0008290,GO:0051016	None-REF	Gene14437	single	specified genes
None-ref-Scf	APG-None-ref-Gene3076	486	1091	1	XP_028523012.1		Q5F3X4	Ontology_term=GO:0005525	None-REF	Gene14438	single	specified genes
None-ref-Scf	APG-None-ref-Gene3077	197	802	1	XP_016917446.1		P28734	Ontology_term=GO:0009058,GO:0030170	None-REF	Gene14439	single	specified genes
None-ref-Scf	APG-None-ref-Gene3078	137	742	1	XP_016922195.1		Q9JYZ5	Dbxref=InterPro:IPR011576,InterPro:IPR019576,Pfam:PF01243,Pfam:PF10590	None-REF	Gene14440	shell	flexible genes
None-ref-Scf	APG-None-ref-Gene3079	84	689	1	XP_016919394.1	LOC107994009	Q0E3X4	Ontology_term=GO:0003676,GO:0005524	None-REF	Gene14441	single	specified genes
None-ref-Scf	APG-None-ref-Gene3080	1	606	1	XP_016906588.1		P53303	Ontology_term=GO:0008270	None-REF	Gene14442	single	specified genes
None-ref-Scf	APG-None-ref-Gene3081	90	695	1	XP_016921669.1		P31582	Ontology_term=GO:0003924,GO:0005525	None-REF	Gene14443	single	specified genes
None-ref-Scf	APG-None-ref-Gene3082	3	608	1	XP_028525762.1	LOC107999806	O94229	Ontology_term=GO:0016616	None-REF	Gene14444	cloud	specified genes
None-ref-Scf	APG-None-ref-Gene3083	386	991	1	XP_028521399.1		Q02S21	Ontology_term=GO:0003676,GO:0005524	None-REF	Gene14445	single	specified genes
None-ref-Scf	APG-None-ref-Gene3084	186	791	2		LOC107999557	Q89ZC3	Dbxref=InterPro:-,Pfam:PF13353	None-REF	Gene14446	single	specified genes
None-ref-Scf	APG-None-ref-Gene3085	1	606	1			A8YUT1	Ontology_term=GO:0047200	None-REF	Gene14447	shell	flexible genes
None-ref-Scf	APG-None-ref-Gene3086	185	790	1			B4EVE7	Ontology_term=GO:0004553,GO:0005975	None-REF	Gene14448	shell	flexible genes
None-ref-Scf	APG-None-ref-Gene3087	107	712	1		LOC108004058	Q9L7A3	Ontology_term=GO:0003723,GO:0006396,GO:0016779	None-REF	Gene14449	single	specified genes
None-ref-Scf	APG-None-ref-Gene3088	1	606	1			P94525	Dbxref=InterPro:IPR001303,Pfam:PF00596	None-REF	Gene14450	shell	flexible genes
None-ref-Scf	APG-None-ref-Gene3089	2	607	1		LOC108003898	A9M0W6	Ontology_term=GO:0016787	None-REF	Gene14451	shell	flexible genes
None-ref-Scf	APG-None-ref-Gene3090	405	1009	2	XP_016904560.1	LOC107996181	Q8SS47	Ontology_term=GO:0042256,GO:0043022	None-REF	Gene14452	single	specified genes
None-ref-Scf	APG-None-ref-Gene3091	3	606	1	XP_016918002.1	LOC107994256	Q54M21	Dbxref=InterPro:IPR001623,Pfam:PF00226	None-REF	Gene14453	single	specified genes
None-ref-Scf	APG-None-ref-Gene3092	109	712	2		LOC107993337	P71405	Dbxref=InterPro:IPR001451,Pfam:PF00132	None-REF	Gene14454	shell	flexible genes
None-ref-Scf	APG-None-ref-Gene3093	1114	1716	1	XP_016917870.1	LOC107993040	O60074	Ontology_term=GO:0007034	None-REF	Gene14455	cloud	specified genes
None-ref-Scf	APG-None-ref-Gene3094	1	603	1	XP_016915044.1	LOC108004116	P39173	Ontology_term=GO:0005975,GO:0016853	None-REF	Gene14456	shell	flexible genes
None-ref-Scf	APG-None-ref-Gene3095	402	1004	1	XP_016910655.1	LOC108002560	Q8P3B0	Dbxref=InterPro:IPR020602,Pfam:PF01227	None-REF	Gene14457	single	specified genes
None-ref-Scf	APG-None-ref-Gene3096	55	657	1	XP_016905192.1	LOC108000404	P0ABF0	Ontology_term=GO:0004089,GO:0008270	None-REF	Gene14458	single	specified genes
None-ref-Scf	APG-None-ref-Gene3097	20	622	1	XP_016920841.1	LOC107996687	Q9P720	Ontology_term=GO:0003735,GO:0005840,GO:0006412	None-REF	Gene14459	single	specified genes
None-ref-Scf	APG-None-ref-Gene3098	51	653	1	XP_016912516.1	LOC108000080	A9ALD1	Ontology_term=GO:0003824	None-REF	Gene14460	shell	flexible genes
None-ref-Scf	APG-None-ref-Gene3099	86	688	1	XP_016905236.1	LOC107992652	F6HDT7	Ontology_term=GO:0010309	None-REF	Gene14461	single	specified genes
None-ref-Scf	APG-None-ref-Gene3100	98	700	1	XP_028525129.1	LOC108003826	Q039I0	Ontology_term=GO:0003872,GO:0006096	None-REF	Gene14462	shell	flexible genes
None-ref-Scf	APG-None-ref-Gene3101	208	810	1	XP_016913278.1	LOC108000991	O81769	Ontology_term=GO:0008168	None-REF	Gene14463	single	specified genes
None-ref-Scf	APG-None-ref-Gene3102	29	631	1	XP_016920705.1	LOC108003530	P72478	Dbxref=InterPro:IPR022761,Pfam:PF00206	None-REF	Gene14464	shell	flexible genes
None-ref-Scf	APG-None-ref-Gene3103	1	603	1	XP_016915241.1	LOC107992754	P63969	Ontology_term=GO:0031072,GO:0051082	None-REF	Gene14465	shell	flexible genes
None-ref-Scf	APG-None-ref-Gene3104	39	641	1	XP_016907175.1	LOC107993054	O42906	Dbxref=InterPro:IPR004130,Pfam:PF03029	None-REF	Gene14466	single	specified genes
None-ref-Scf	APG-None-ref-Gene3105	1	603	1	XP_016917119.1	LOC107994450	O04997	Ontology_term=GO:0006801,GO:0046872	None-REF	Gene14467	single	specified genes
None-ref-Scf	APG-None-ref-Gene3106	1	603	1	XP_016921026.1	LOC108003208	P07150	Ontology_term=GO:0005509,GO:0005544	None-REF	Gene14468	single	specified genes
None-ref-Scf	APG-None-ref-Gene3107	1655	2257	1	XP_016908058.1	LOC108001984	Q5FA52	Ontology_term=GO:0047429	None-REF	Gene14469	shell	flexible genes
None-ref-Scf	APG-None-ref-Gene3108	87	689	1	XP_016906506.1		A1KTU6	Dbxref=InterPro:IPR033391,InterPro:IPR044015,Pfam:PF00316,Pfam:PF18913	None-REF	Gene14470	shell	flexible genes
None-ref-Scf	APG-None-ref-Gene3109	1	603	1	XP_016903771.1		P83534	Dbxref=InterPro:IPR011611,Pfam:PF00294	None-REF	Gene14471	shell	flexible genes
None-ref-Scf	APG-None-ref-Gene3110	358	960	1			P25539	Dbxref=InterPro:IPR002125,Pfam:PF00383	None-REF	Gene14472	shell	flexible genes
None-ref-Scf	APG-None-ref-Gene3111	292	894	1			Q9CKP2	Ontology_term=GO:0003755	None-REF	Gene14473	shell	flexible genes
None-ref-Scf	APG-None-ref-Gene3112	438	1040	1			O34664	Ontology_term=GO:0004788,GO:0005524,GO:0009229,GO:0030975	None-REF	Gene14474	shell	flexible genes
None-ref-Scf	APG-None-ref-Gene3113	492	1094	1		LOC107997872	P37499	Ontology_term=GO:0003700,GO:0006355	None-REF	Gene14475	single	specified genes
None-ref-Scf	APG-None-ref-Gene3114	3	605	1			Q07211	Dbxref=InterPro:IPR000600,Pfam:PF00480	None-REF	Gene14476	shell	flexible genes
None-ref-Scf	APG-None-ref-Gene3115	24	626	1		LOC107995924	P0ADC6		None-REF	Gene14477	shell	flexible genes
None-ref-Scf	APG-None-ref-Gene3116	1869	2470	2	XP_016917685.1		O00102	Dbxref=InterPro:IPR000608,Pfam:PF00179	None-REF	Gene14478	cloud	specified genes
None-ref-Scf	APG-None-ref-Gene3117	53	654	1	XP_016917803.1		B0TBP1	Ontology_term=GO:0004329,GO:0005524	None-REF	Gene14479	single	specified genes
None-ref-Scf	APG-None-ref-Gene3118	1962	2563	3			P32437	Dbxref=InterPro:IPR001498,InterPro:IPR015269,Pfam:PF01205,Pfam:PF09186	None-REF	Gene14480	shell	flexible genes
None-ref-Scf	APG-None-ref-Gene3119	46	645	1	XP_028525268.1		Q6BSL0	Dbxref=InterPro:IPR010908,InterPro:IPR042855,Pfam:PF00957,Pfam:PF13774	None-REF	Gene14481	cloud	specified genes
None-ref-Scf	APG-None-ref-Gene3120	2	601	1	XP_016904738.1		P96605	Ontology_term=GO:0005524,GO:0016887	None-REF	Gene14482	shell	flexible genes
None-ref-Scf	APG-None-ref-Gene3121	1040	1639	1	XP_016908455.1	LOC107994136	P24240	Ontology_term=GO:0004553,GO:0005975	None-REF	Gene14483	shell	flexible genes
None-ref-Scf	APG-None-ref-Gene3122	41	640	1	XP_016914952.1	LOC108003505	Q43070	Dbxref=InterPro:IPR016040,Pfam:PF16363	None-REF	Gene14484	single	specified genes
None-ref-Scf	APG-None-ref-Gene3123	3	602	1	XP_028521148.1	LOC108003401	P26354	Ontology_term=GO:0003677,GO:0006352	None-REF	Gene14485	single	specified genes
None-ref-Scf	APG-None-ref-Gene3124	1	600	1	XP_016904338.1	LOC107994073	P37898	Ontology_term=GO:0008237,GO:0008270	None-REF	Gene14486	single	specified genes
None-ref-Scf	APG-None-ref-Gene3125	40	639	1	XP_028524996.1	LOC108000991	P45857	Ontology_term=GO:0016627	None-REF	Gene14487	shell	flexible genes
None-ref-Scf	APG-None-ref-Gene3126	24	623	1	XP_016909777.1	LOC108002535	A8YTI0	Ontology_term=GO:0005524,GO:0006298,GO:0030983	None-REF	Gene14488	shell	flexible genes
None-ref-Scf	APG-None-ref-Gene3127	54	653	1	XP_016904312.1	LOC108003823	Q4UK93	Ontology_term=GO:0003677,GO:0006284	None-REF	Gene14489	cloud	specified genes
None-ref-Scf	APG-None-ref-Gene3128	93	692	1	XP_016914087.1	LOC107995646	B4RNW8	Ontology_term=GO:0003824,GO:0051536	None-REF	Gene14490	shell	flexible genes
None-ref-Scf	APG-None-ref-Gene3129	3	602	1		LOC107995800	P78061	Ontology_term=GO:0004356,GO:0006807	None-REF	Gene14491	shell	flexible genes
None-ref-Scf	APG-None-ref-Gene3130	3	602	1		LOC108003823	Q1WTU5	Ontology_term=GO:0008837,GO:0009089	None-REF	Gene14492	shell	flexible genes
None-ref-Scf	APG-None-ref-Gene3131	1	600	2		LOC107997151	Q46925	Ontology_term=GO:0019346,GO:0030170	None-REF	Gene14493	shell	flexible genes
None-ref-Scf	APG-None-ref-Gene3132	267	866	1		LOC107997760	O34987	Ontology_term=GO:0016020,GO:0022857,GO:0055085	None-REF	Gene14494	single	specified genes
None-ref-Scf	APG-None-ref-Gene3133	1	600	1		LOC107995241	P71229	Ontology_term=GO:0005524,GO:0006355,GO:0008134	None-REF	Gene14495	shell	flexible genes
None-ref-Scf	APG-None-ref-Gene3134	85	684	1			Q4L5U2	Dbxref=InterPro:IPR016009,Pfam:PF01746	None-REF	Gene14496	single	specified genes
None-ref-Scf	APG-None-ref-Gene3135	2	601	1		LOC108002499	B8DUF0	Dbxref=InterPro:IPR002876,Pfam:PF01709	None-REF	Gene14497	shell	flexible genes
None-ref-Scf	APG-None-ref-Gene3136	1	599	2	XP_016914087.1		B4RNW8	Dbxref=InterPro:IPR002792,Pfam:PF01938	None-REF	Gene14498	shell	flexible genes
None-ref-Scf	APG-None-ref-Gene3137	252	848	1	XP_016911507.1		P57011	Ontology_term=GO:0005525,GO:0006614	None-REF	Gene14499	shell	flexible genes
None-ref-Scf	APG-None-ref-Gene3138	1799	2395	1	XP_028521179.1		P38829	Dbxref=InterPro:IPR002744,Pfam:PF01883	None-REF	Gene14500	cloud	specified genes
None-ref-Scf	APG-None-ref-Gene3139	2	598	1	XP_016907091.1		P47143	Dbxref=InterPro:IPR011611,Pfam:PF00294	None-REF	Gene14501	cloud	specified genes
None-ref-Scf	APG-None-ref-Gene3140	3	599	1	XP_016911907.1		Q04491	Ontology_term=GO:0005515	None-REF	Gene14502	cloud	specified genes
None-ref-Scf	APG-None-ref-Gene3141	723	1319	1	XP_016909754.1		Q46857	Dbxref=InterPro:IPR023210,Pfam:PF00248	None-REF	Gene14503	single	specified genes
None-ref-Scf	APG-None-ref-Gene3142	71	667	1	XP_028519987.1	LOC108001076	P85037	Ontology_term=GO:0003700,GO:0006355,GO:0043565	None-REF	Gene14504	single	specified genes
None-ref-Scf	APG-None-ref-Gene3143	2	598	1	XP_016915303.1		P23256	Ontology_term=GO:0009058,GO:0030170	None-REF	Gene14505	cloud	specified genes
None-ref-Scf	APG-None-ref-Gene3144	2	598	1	XP_016913637.1		Q927A7	Ontology_term=GO:0070403	None-REF	Gene14506	shell	flexible genes
None-ref-Scf	APG-None-ref-Gene3145	2	598	1	XP_016912821.1		Q5PLH2	Ontology_term=GO:0000166,GO:0004812,GO:0005524,GO:0006418	None-REF	Gene14507	shell	flexible genes
None-ref-Scf	APG-None-ref-Gene3146	381	977	1	XP_028520367.1	LOC107994638	P43603	Ontology_term=GO:0005515	None-REF	Gene14508	single	specified genes
None-ref-Scf	APG-None-ref-Gene3147	2	598	1	XP_028520304.1		Q9JY09	Ontology_term=GO:0004478,GO:0006556	None-REF	Gene14509	shell	flexible genes
None-ref-Scf	APG-None-ref-Gene3148	3	599	1	XP_016921980.1	LOC107997318	P63390	Ontology_term=GO:0005524	None-REF	Gene14510	shell	flexible genes
None-ref-Scf	APG-None-ref-Gene3149	1	597	1	XP_028524952.1	LOC108002069	P75863	Ontology_term=GO:0003824,GO:0030151,GO:0030170	None-REF	Gene14511	shell	flexible genes
None-ref-Scf	APG-None-ref-Gene3150	62	658	1	XP_016916936.1	LOC107999114	O84903	Ontology_term=GO:0003824	None-REF	Gene14512	shell	flexible genes
None-ref-Scf	APG-None-ref-Gene3151	67	663	1		LOC108002982	Q5SHF5	Ontology_term=GO:0004592,GO:0015940	None-REF	Gene14513	single	specified genes
None-ref-Scf	APG-None-ref-Gene3152	3	599	1		LOC107993877	Q88SD8	Ontology_term=GO:0003855	None-REF	Gene14514	shell	flexible genes
None-ref-Scf	APG-None-ref-Gene3153	1	597	1		LOC108003738	Q039K4	Ontology_term=GO:0003755,GO:0006457,GO:0015031	None-REF	Gene14515	shell	flexible genes
None-ref-Scf	APG-None-ref-Gene3154	31	627	1		LOC108002082	P45416	Dbxref=InterPro:IPR011611,Pfam:PF00294	None-REF	Gene14516	shell	flexible genes
None-ref-Scf	APG-None-ref-Gene3155	9	605	2		LOC108002801	O34563	Dbxref=InterPro:IPR001638,Pfam:PF00497	None-REF	Gene14517	shell	flexible genes
None-ref-Scf	APG-None-ref-Gene3156	749	1345	1		LOC108003823	Q9JVG5		None-REF	Gene14518	shell	flexible genes
None-ref-Scf	APG-None-ref-Gene3157	209	804	2	XP_016918432.1	LOC107994733	P87304	Dbxref=InterPro:IPR006683,Pfam:PF03061	None-REF	Gene14519	single	specified genes
None-ref-Scf	APG-None-ref-Gene3158	21	614	1	XP_016911879.1	LOC107999064	Q10435	Ontology_term=GO:0004842	None-REF	Gene14520	single	specified genes
None-ref-Scf	APG-None-ref-Gene3159	37	630	1	XP_016921669.1	LOC108000661	Q9LFT9	Ontology_term=GO:0003924,GO:0005525	None-REF	Gene14521	single	specified genes
None-ref-Scf	APG-None-ref-Gene3160	22	615	1	XP_016919839.1	LOC107996146	Q58DG1	Dbxref=InterPro:IPR003226,Pfam:PF03690	None-REF	Gene14522	single	specified genes
None-ref-Scf	APG-None-ref-Gene3161	76	669	1	XP_016908262.1	LOC107995017	P56286	Ontology_term=GO:0003723,GO:0003743	None-REF	Gene14523	single	specified genes
None-ref-Scf	APG-None-ref-Gene3162	2	595	1	XP_016915924.1	LOC107996467	O60028	Dbxref=InterPro:IPR000192,Pfam:PF00266	None-REF	Gene14524	single	specified genes
None-ref-Scf	APG-None-ref-Gene3163	305	898	1	XP_016919914.1	LOC107997020	P00902	Dbxref=InterPro:IPR017926,Pfam:PF00117	None-REF	Gene14525	shell	flexible genes
None-ref-Scf	APG-None-ref-Gene3164	2332	2925	1	XP_016922310.1	LOC107993272	Q64QR7	Ontology_term=GO:0004019,GO:0005525,GO:0006164	None-REF	Gene14526	cloud	specified genes
None-ref-Scf	APG-None-ref-Gene3165	47	640	1	XP_016906091.1	LOC107996472	P02557	Dbxref=InterPro:IPR018316,Pfam:PF03953	None-REF	Gene14527	single	specified genes
None-ref-Scf	APG-None-ref-Gene3166	276	869	1	XP_016914205.1	LOC108000135	P21734	Dbxref=InterPro:IPR000608,InterPro:IPR015368,Pfam:PF00179,Pfam:PF09288	None-REF	Gene14528	single	specified genes
None-ref-Scf	APG-None-ref-Gene3167	4	597	1	XP_016910848.1	LOC107998390	P70720	Ontology_term=GO:0016491	None-REF	Gene14529	shell	flexible genes
None-ref-Scf	APG-None-ref-Gene3168	72	665	1	XP_016914081.1		A9AES3		None-REF	Gene14530	shell	flexible genes
None-ref-Scf	APG-None-ref-Gene3169	1	594	1		LOC107996484	O59023	Dbxref=InterPro:IPR001048,Pfam:PF00696	None-REF	Gene14531	single	specified genes
None-ref-Scf	APG-None-ref-Gene3170	1	594	1		LOC108002875	A8AXM4	Dbxref=InterPro:IPR005122,Pfam:PF03167	None-REF	Gene14532	single	specified genes
None-ref-Scf	APG-None-ref-Gene3171	3	596	2			P37780	Ontology_term=GO:0008830	None-REF	Gene14533	single	specified genes
None-ref-Scf	APG-None-ref-Gene3172	842	1435	1			Q9JXP4	Ontology_term=GO:0003824	None-REF	Gene14534	shell	flexible genes
None-ref-Scf	APG-None-ref-Gene3173	1	594	1			Q47141	Ontology_term=GO:0003700,GO:0006355	None-REF	Gene14535	shell	flexible genes
None-ref-Scf	APG-None-ref-Gene3174	22	615	1			P39701	Dbxref=InterPro:IPR013078,Pfam:PF00300	None-REF	Gene14536	shell	flexible genes
None-ref-Scf	APG-None-ref-Gene3175	18	611	1			P9WGW7	Ontology_term=GO:0008168	None-REF	Gene14537	single	specified genes
None-ref-Scf	APG-None-ref-Gene3176	3	596	1			P45298	Ontology_term=GO:0008168	None-REF	Gene14538	shell	flexible genes
None-ref-Scf	APG-None-ref-Gene3177	3	596	1			F4K410	Dbxref=InterPro:IPR000640,Pfam:PF00679	None-REF	Gene14539	single	specified genes
None-ref-Scf	APG-None-ref-Gene3178	231	824	1			A1ARJ6		None-REF	Gene14540	shell	flexible genes
None-ref-Scf	APG-None-ref-Gene3179	41	632	2		LOC107994708	P28904	Dbxref=InterPro:IPR032091,Pfam:PF16657	None-REF	Gene14541	shell	flexible genes
None-ref-Scf	APG-None-ref-Gene3180	763	1353	1	XP_016915142.1		Q8Y6W8	Ontology_term=GO:0004140,GO:0005524,GO:0015937	None-REF	Gene14542	shell	flexible genes
None-ref-Scf	APG-None-ref-Gene3181	1	591	1	XP_016913999.1		P25535	Ontology_term=GO:0071949	None-REF	Gene14543	shell	flexible genes
None-ref-Scf	APG-None-ref-Gene3182	22	612	1	XP_028524071.1		P46672	Ontology_term=GO:0000049	None-REF	Gene14544	cloud	specified genes
None-ref-Scf	APG-None-ref-Gene3183	1	591	1	XP_016913268.1		P37062	Ontology_term=GO:0016491,GO:0045454	None-REF	Gene14545	shell	flexible genes
None-ref-Scf	APG-None-ref-Gene3184	9	599	1	XP_016917805.1	LOC107992439	Q0BV17	Ontology_term=GO:0008168	None-REF	Gene14546	single	specified genes
None-ref-Scf	APG-None-ref-Gene3185	54	644	1	XP_028522288.1	LOC107998246	Q6P1R4	Dbxref=InterPro:IPR035587,Pfam:PF01207	None-REF	Gene14547	single	specified genes
None-ref-Scf	APG-None-ref-Gene3186	1257	1847	1	XP_016914291.1	LOC107997413	Q8K1A0	Ontology_term=GO:0008168	None-REF	Gene14548	single	specified genes
None-ref-Scf	APG-None-ref-Gene3187	3	593	1	XP_016910021.1	LOC107995226	P0AFR4	Ontology_term=GO:0003725	None-REF	Gene14549	shell	flexible genes
None-ref-Scf	APG-None-ref-Gene3188	1	591	1	XP_016916237.1	LOC107993523	A1A1Q5	Dbxref=InterPro:IPR000905,Pfam:PF00814	None-REF	Gene14550	single	specified genes
None-ref-Scf	APG-None-ref-Gene3189	1	591	1	XP_028524766.1	LOC108002255	Q8A455	Ontology_term=GO:0004812,GO:0005524,GO:0043039	None-REF	Gene14551	cloud	specified genes
None-ref-Scf	APG-None-ref-Gene3190	60	650	1	XP_028521124.1	LOC107994386	Q7NVH4	Ontology_term=GO:0004347,GO:0006094,GO:0006096	None-REF	Gene14552	shell	flexible genes
None-ref-Scf	APG-None-ref-Gene3191	2485	3075	1	XP_016921524.1	LOC107997918	P55059	Dbxref=InterPro:IPR013766,Pfam:PF00085	None-REF	Gene14553	cloud	specified genes
None-ref-Scf	APG-None-ref-Gene3192	448	1038	1	XP_028525370.1	LOC107998084	Q8TQD0	Dbxref=InterPro:IPR002589,Pfam:PF01661	None-REF	Gene14554	cloud	specified genes
None-ref-Scf	APG-None-ref-Gene3193	2	592	1		LOC108003530	P0AGJ6	Ontology_term=GO:0003723,GO:0006396,GO:0008168,GO:0008173	None-REF	Gene14555	shell	flexible genes
None-ref-Scf	APG-None-ref-Gene3194	25	615	2		LOC107993167	P0A9Q8	Ontology_term=GO:0016491	None-REF	Gene14556	single	specified genes
None-ref-Scf	APG-None-ref-Gene3195	1	591	1		LOC108004089	Q8P031	Ontology_term=GO:0004764	None-REF	Gene14557	shell	flexible genes
None-ref-Scf	APG-None-ref-Gene3196	2	592	1		LOC107992729	P0A2Q3	Ontology_term=GO:0003700,GO:0006355	None-REF	Gene14558	shell	flexible genes
None-ref-Scf	APG-None-ref-Gene3197	3	593	1		LOC108001779	Q1QVH3	Ontology_term=GO:0008759,GO:0009245	None-REF	Gene14559	cloud	specified genes
None-ref-Scf	APG-None-ref-Gene3198	19	609	1		LOC107996076	A0KPC2	Dbxref=InterPro:IPR005583,Pfam:PF03883	None-REF	Gene14560	shell	flexible genes
None-ref-Scf	APG-None-ref-Gene3199	1202	1792	1		LOC108000297	Q5L3Y1	Ontology_term=GO:0004359,GO:0042819,GO:0042823	None-REF	Gene14561	shell	flexible genes
None-ref-Scf	APG-None-ref-Gene3200	1151	1741	1		LOC107993450	Q56691	Dbxref=InterPro:IPR029479,Pfam:PF00881	None-REF	Gene14562	shell	flexible genes
None-ref-Scf	APG-None-ref-Gene3201	130	717	1	XP_016919377.1	LOC108002209	P32747	Ontology_term=GO:0005737,GO:0016627	None-REF	Gene14563	single	specified genes
None-ref-Scf	APG-None-ref-Gene3202	295	882	1	XP_016908058.1	LOC107994450	Q57QG8	Ontology_term=GO:0047429	None-REF	Gene14564	shell	flexible genes
None-ref-Scf	APG-None-ref-Gene3203	115	702	1	XP_028525684.1	LOC107995225	P15034	Ontology_term=GO:0030145,GO:0070006	None-REF	Gene14565	shell	flexible genes
None-ref-Scf	APG-None-ref-Gene3204	1418	2005	1	XP_016913730.1		A3LVK6	Ontology_term=GO:0009143,GO:0047429	None-REF	Gene14566	cloud	specified genes
None-ref-Scf	APG-None-ref-Gene3205	97	684	1	XP_016919481.1		O34557	Ontology_term=GO:0005975,GO:0016857	None-REF	Gene14567	cloud	specified genes
None-ref-Scf	APG-None-ref-Gene3206	3	590	1	XP_016914295.1		Q43785	Ontology_term=GO:0004356,GO:0006807	None-REF	Gene14568	single	specified genes
None-ref-Scf	APG-None-ref-Gene3207	12	599	1	XP_016916081.1		P00940	Ontology_term=GO:0004807	None-REF	Gene14569	single	specified genes
None-ref-Scf	APG-None-ref-Gene3208	60	647	1	XP_016911950.1		A1RYE4	Ontology_term=GO:0016616,GO:0051287	None-REF	Gene14570	single	specified genes
None-ref-Scf	APG-None-ref-Gene3209	133	720	1	XP_016910655.1		A5D2D8	Dbxref=InterPro:IPR020602,Pfam:PF01227	None-REF	Gene14571	single	specified genes
None-ref-Scf	APG-None-ref-Gene3210	2	589	1			P58411	Dbxref=InterPro:IPR039562,Pfam:PF13533	None-REF	Gene14572	shell	flexible genes
None-ref-Scf	APG-None-ref-Gene3211	7	594	1			P58411	Dbxref=InterPro:-,Pfam:PF13437	None-REF	Gene14573	shell	flexible genes
None-ref-Scf	APG-None-ref-Gene3212	398	985	1		LOC108002313	P0A0C3	Ontology_term=GO:0003677,GO:0006260	None-REF	Gene14574	single	specified genes
None-ref-Scf	APG-None-ref-Gene3213	118	705	1			P71369	Ontology_term=GO:0022857,GO:0055085	None-REF	Gene14575	shell	flexible genes
None-ref-Scf	APG-None-ref-Gene3214	63	647	1	XP_016907281.1		Q6C4R5	Ontology_term=GO:0005787,GO:0006465,GO:0016021	None-REF	Gene14576	single	specified genes
None-ref-Scf	APG-None-ref-Gene3215	143	727	1	XP_016908058.1	LOC108003371	Q57QG8	Ontology_term=GO:0047429	None-REF	Gene14577	shell	flexible genes
None-ref-Scf	APG-None-ref-Gene3216	9	593	1	XP_028520854.1	LOC107999135	Q54796	Dbxref=InterPro:IPR032091,Pfam:PF16657	None-REF	Gene14578	shell	flexible genes
None-ref-Scf	APG-None-ref-Gene3217	6	590	1	XP_016904685.1	LOC108000533	Q7S6N6	Ontology_term=GO:0003723	None-REF	Gene14579	single	specified genes
None-ref-Scf	APG-None-ref-Gene3218	574	1158	1	XP_016913412.1	LOC107995924	Q9ASS6	Ontology_term=GO:0000413,GO:0003755	None-REF	Gene14580	cloud	specified genes
None-ref-Scf	APG-None-ref-Gene3219	1	585	1	XP_016908269.1	LOC108001542	Q6BTL5	Ontology_term=GO:0003676,GO:0005524	None-REF	Gene14581	cloud	specified genes
None-ref-Scf	APG-None-ref-Gene3220	2	586	1	XP_016922395.1	LOC107994136	O27051	Ontology_term=GO:0051287	None-REF	Gene14582	shell	flexible genes
None-ref-Scf	APG-None-ref-Gene3221	3	587	1	XP_016916234.2	LOC107996776	O32507	Ontology_term=GO:0016491	None-REF	Gene14583	shell	flexible genes
None-ref-Scf	APG-None-ref-Gene3222	27	611	1	XP_016913137.1	LOC107995017	P38624	Ontology_term=GO:0005839,GO:0051603	None-REF	Gene14584	cloud	specified genes
None-ref-Scf	APG-None-ref-Gene3223	182	766	1	XP_016916696.1	LOC107996143	Q5F774	Dbxref=InterPro:IPR000836,Pfam:PF00156	None-REF	Gene14585	shell	flexible genes
None-ref-Scf	APG-None-ref-Gene3224	3	587	1	XP_016907202.1	LOC107995445	P28634	Dbxref=InterPro:IPR023370,Pfam:PF01980	None-REF	Gene14586	shell	flexible genes
None-ref-Scf	APG-None-ref-Gene3225	634	1218	1	XP_016908058.1	LOC107997332	Q57QG8	Ontology_term=GO:0047429	None-REF	Gene14587	shell	flexible genes
None-ref-Scf	APG-None-ref-Gene3226	34	618	1		LOC107998887	Q38YT6	Dbxref=InterPro:IPR039430,Pfam:PF02223	None-REF	Gene14588	cloud	specified genes
None-ref-Scf	APG-None-ref-Gene3227	89	673	1			Q03CP2	Ontology_term=GO:0016301,GO:0016310,GO:0016774	None-REF	Gene14589	shell	flexible genes
None-ref-Scf	APG-None-ref-Gene3228	306	890	1	XP_016920436.1			Ontology_term=GO:0005576,GO:0006869,GO:0008289	None-REF	Gene14590	single	specified genes
None-ref-Scf	APG-None-ref-Gene3229	3	587	1			Q92I02	Ontology_term=GO:0016491	None-REF	Gene14591	single	specified genes
None-ref-Scf	APG-None-ref-Gene3230	79	663	1		LOC107997451	P04993	Dbxref=InterPro:-,Pfam:PF13604	None-REF	Gene14592	shell	flexible genes
None-ref-Scf	APG-None-ref-Gene3231	1	585	1			C6DE79	Dbxref=InterPro:IPR001608,InterPro:IPR011079,Pfam:PF00842,Pfam:PF01168	None-REF	Gene14593	shell	flexible genes
None-ref-Scf	APG-None-ref-Gene3232	242	826	1			Q53H47	Dbxref=InterPro:IPR041426,Pfam:PF17906	None-REF	Gene14594	shell	flexible genes
None-ref-Scf	APG-None-ref-Gene3233	440	1024	1		LOC107999064	P32438	Dbxref=InterPro:IPR001498,InterPro:IPR015269,Pfam:PF01205,Pfam:PF09186	None-REF	Gene14595	shell	flexible genes
None-ref-Scf	APG-None-ref-Gene3234	166	750	1			A1KSD9		None-REF	Gene14596	shell	flexible genes
None-ref-Scf	APG-None-ref-Gene3235	3	586	3	XP_016915378.1	LOC107998864	Q16TM5		None-REF	Gene14597	single	specified genes
None-ref-Scf	APG-None-ref-Gene3236	2	584	2		LOC107997694	O31528		None-REF	Gene14598	shell	flexible genes
None-ref-Scf	APG-None-ref-Gene3237	405	986	1	XP_016920504.1	LOC108002904	P34730	Dbxref=InterPro:IPR023410,Pfam:PF00244	None-REF	Gene14599	single	specified genes
None-ref-Scf	APG-None-ref-Gene3238	72	653	1	XP_016905099.1	LOC107997538	P33916	Ontology_term=GO:0005524	None-REF	Gene14600	shell	flexible genes
None-ref-Scf	APG-None-ref-Gene3239	53	634	1	XP_016922701.1	LOC107994256	O76879	Dbxref=InterPro:IPR010562,Pfam:PF06585	None-REF	Gene14601	single	specified genes
None-ref-Scf	APG-None-ref-Gene3240	155	736	1	XP_028523052.1	LOC108000761	O59718	Dbxref=InterPro:IPR004274,Pfam:PF03031	None-REF	Gene14602	single	specified genes
None-ref-Scf	APG-None-ref-Gene3241	125	706	1	XP_016911758.1	LOC107996684	P20436	Ontology_term=GO:0006351	None-REF	Gene14603	cloud	specified genes
None-ref-Scf	APG-None-ref-Gene3242	311	892	2	XP_016906662.1	LOC108000338	Q7SAQ1	Dbxref=InterPro:IPR022775,Pfam:PF01217	None-REF	Gene14604	single	specified genes
None-ref-Scf	APG-None-ref-Gene3243	90	671	1	XP_016916988.1	LOC107994136	O13432	Ontology_term=GO:0003723,GO:0004826	None-REF	Gene14605	cloud	specified genes
None-ref-Scf	APG-None-ref-Gene3244	1164	1745	1	XP_016908679.1	LOC108000596	O74887	Ontology_term=GO:0016209,GO:0016491,GO:0051920	None-REF	Gene14606	cloud	specified genes
None-ref-Scf	APG-None-ref-Gene3245	1	582	1	XP_016904659.1	LOC108002133	P40398	Ontology_term=GO:0016491	None-REF	Gene14607	shell	flexible genes
None-ref-Scf	APG-None-ref-Gene3246	255	836	1	XP_028525010.1	LOC108003138	O31711	Ontology_term=GO:0005524	None-REF	Gene14608	cloud	specified genes
None-ref-Scf	APG-None-ref-Gene3247	191	772	1		LOC107999110	P32438	Dbxref=InterPro:IPR001498,InterPro:IPR015269,Pfam:PF01205,Pfam:PF09186	None-REF	Gene14609	shell	flexible genes
None-ref-Scf	APG-None-ref-Gene3248	156	737	1		LOC108002197	P32438	Dbxref=InterPro:IPR001498,InterPro:IPR015269,Pfam:PF01205,Pfam:PF09186	None-REF	Gene14610	shell	flexible genes
None-ref-Scf	APG-None-ref-Gene3249	2	583	1		LOC107992935	P77228	Ontology_term=GO:0016021,GO:0022857,GO:0055085	None-REF	Gene14611	cloud	specified genes
None-ref-Scf	APG-None-ref-Gene3250	121	702	1		LOC108001498	P26394	Ontology_term=GO:0008830	None-REF	Gene14612	shell	flexible genes
None-ref-Scf	APG-None-ref-Gene3251	10	591	1		LOC108003912	O32003	Ontology_term=GO:0046353,GO:0046677	None-REF	Gene14613	shell	flexible genes
None-ref-Scf	APG-None-ref-Gene3252	504	1085	1		LOC108004135	P32438	Dbxref=InterPro:IPR001498,InterPro:IPR015269,Pfam:PF01205,Pfam:PF09186	None-REF	Gene14614	shell	flexible genes
None-ref-Scf	APG-None-ref-Gene3253	1	582	1			P31060	Ontology_term=GO:0005524	None-REF	Gene14615	shell	flexible genes
None-ref-Scf	APG-None-ref-Gene3254	1	580	2	XP_016906598.1		Q6ZKC0	Dbxref=InterPro:IPR023410,Pfam:PF00244	None-REF	Gene14616	single	specified genes
None-ref-Scf	APG-None-ref-Gene3255	2	580	1	XP_028525354.1		P14772	Ontology_term=GO:0005524	None-REF	Gene14617	single	specified genes
None-ref-Scf	APG-None-ref-Gene3256	3	581	1	XP_016905192.1		P61518	Ontology_term=GO:0004089,GO:0008270	None-REF	Gene14618	single	specified genes
None-ref-Scf	APG-None-ref-Gene3257	1	579	1	XP_016916621.1	LOC108002689	Q7NZU6	Ontology_term=GO:0005524	None-REF	Gene14619	single	specified genes
None-ref-Scf	APG-None-ref-Gene3258	2	580	1	NP_001315415.1		Q88YY8	Dbxref=InterPro:IPR013078,Pfam:PF00300	None-REF	Gene14620	shell	flexible genes
None-ref-Scf	APG-None-ref-Gene3259	1	579	1	XP_028525010.1		O07550	Ontology_term=GO:0005524	None-REF	Gene14621	shell	flexible genes
None-ref-Scf	APG-None-ref-Gene3260	8	586	1	XP_016917736.1	LOC107993726	P0ABF3	Ontology_term=GO:0003723,GO:0006396,GO:0016779	None-REF	Gene14622	shell	flexible genes
None-ref-Scf	APG-None-ref-Gene3261	5	583	1	XP_016907525.1	LOC107999551	Q10153	Ontology_term=GO:0008654,GO:0016020,GO:0016780	None-REF	Gene14623	cloud	specified genes
None-ref-Scf	APG-None-ref-Gene3262	2	580	1	XP_028522372.1	LOC107998088	O24457	Ontology_term=GO:0016624	None-REF	Gene14624	single	specified genes
None-ref-Scf	APG-None-ref-Gene3263	10	588	1	XP_016914129.1	LOC107993334	P46850	Ontology_term=GO:0006396,GO:0008452	None-REF	Gene14625	shell	flexible genes
None-ref-Scf	APG-None-ref-Gene3264	3	581	1	XP_028520390.1	LOC108000275	Q0VPF7	Dbxref=InterPro:IPR013650,Pfam:PF08442	None-REF	Gene14626	cloud	specified genes
None-ref-Scf	APG-None-ref-Gene3265	164	742	1	XP_028521358.1	LOC107993921	Q339X2	Ontology_term=GO:0004553,GO:0005975	None-REF	Gene14627	shell	flexible genes
None-ref-Scf	APG-None-ref-Gene3266	1160	1738	1		LOC107995079	P77300	Dbxref=InterPro:IPR014757,Pfam:PF01614	None-REF	Gene14628	shell	flexible genes
None-ref-Scf	APG-None-ref-Gene3267	35	613	1		LOC107998730	A8YUT2	Dbxref=InterPro:IPR011650,Pfam:PF07687	None-REF	Gene14629	cloud	specified genes
None-ref-Scf	APG-None-ref-Gene3268	3	581	1		LOC107994222	P9WFP1	Dbxref=InterPro:IPR000644,Pfam:PF00571	None-REF	Gene14630	shell	flexible genes
None-ref-Scf	APG-None-ref-Gene3269	523	1101	1		LOC107996961	Q9ZVQ4	Ontology_term=GO:0005515,GO:0006749	None-REF	Gene14631	shell	flexible genes
None-ref-Scf	APG-None-ref-Gene3270	160	738	1		LOC107994136	Q70FH0	Ontology_term=GO:0000160,GO:0003677,GO:0006355	None-REF	Gene14632	shell	flexible genes
None-ref-Scf	APG-None-ref-Gene3271	147	725	1		LOC107996297	Q9HJ72	Ontology_term=GO:0003824	None-REF	Gene14633	single	specified genes
None-ref-Scf	APG-None-ref-Gene3272	1	579	1		LOC107996254	Q57HF4	Ontology_term=GO:0006812,GO:0008324,GO:0016021,GO:0055085	None-REF	Gene14634	shell	flexible genes
None-ref-Scf	APG-None-ref-Gene3273	1	579	1		LOC107996312	O31862	Ontology_term=GO:0015128,GO:0016020,GO:0035429	None-REF	Gene14635	shell	flexible genes
None-ref-Scf	APG-None-ref-Gene3274	7	583	2	XP_016920372.1	LOC108001367	Q833P5	Ontology_term=GO:0003735,GO:0005840,GO:0006412	None-REF	Gene14636	shell	flexible genes
None-ref-Scf	APG-None-ref-Gene3275	2	578	2		LOC108001900	P0A0Q7	Dbxref=InterPro:IPR006683,InterPro:IPR026017,Pfam:PF00677,Pfam:PF03061	None-REF	Gene14637	shell	flexible genes
None-ref-Scf	APG-None-ref-Gene3276	670	1245	1	XP_016921702.1	LOC107997626	P54591	Ontology_term=GO:0005524	None-REF	Gene14638	shell	flexible genes
None-ref-Scf	APG-None-ref-Gene3277	2569	3144	1	XP_028521342.1		Q06389	Ontology_term=GO:0005509	None-REF	Gene14639	cloud	specified genes
None-ref-Scf	APG-None-ref-Gene3278	137	712	1	XP_016915977.1	LOC107993054	Q9ZNS1	Ontology_term=GO:0003735,GO:0005840,GO:0006412	None-REF	Gene14640	single	specified genes
None-ref-Scf	APG-None-ref-Gene3279	1	576	1	XP_016904469.1	LOC107992697	Q74ZG2	Ontology_term=GO:0003924,GO:0005525	None-REF	Gene14641	single	specified genes
None-ref-Scf	APG-None-ref-Gene3280	2	577	1	XP_016915924.1		Q9K7A0	Dbxref=InterPro:IPR000192,Pfam:PF00266	None-REF	Gene14642	single	specified genes
None-ref-Scf	APG-None-ref-Gene3281	1	576	1	XP_016922521.2		D2D3B6	Dbxref=InterPro:IPR002018,Pfam:PF00135	None-REF	Gene14643	single	specified genes
None-ref-Scf	APG-None-ref-Gene3282	39	614	1			D3DFP8	Dbxref=InterPro:IPR013078,Pfam:PF00300	None-REF	Gene14644	shell	flexible genes
None-ref-Scf	APG-None-ref-Gene3283	2	577	1		LOC108001662	P45493	Ontology_term=GO:0016787	None-REF	Gene14645	shell	flexible genes
None-ref-Scf	APG-None-ref-Gene3284	1571	2146	1		LOC108000907	P77296	Dbxref=InterPro:IPR006597,Pfam:PF08238	None-REF	Gene14646	shell	flexible genes
None-ref-Scf	APG-None-ref-Gene3285	1	576	1			Q05943	Ontology_term=GO:0000160,GO:0003677,GO:0006355	None-REF	Gene14647	single	specified genes
None-ref-Scf	APG-None-ref-Gene3286	2192	2767	1		LOC108001542	P44645	Dbxref=InterPro:IPR001453,Pfam:PF00994	None-REF	Gene14648	shell	flexible genes
None-ref-Scf	APG-None-ref-Gene3287	1	576	1		LOC107999928	B2G6E8	Ontology_term=GO:0003677,GO:0006281,GO:0006310,GO:0009378	None-REF	Gene14649	shell	flexible genes
None-ref-Scf	APG-None-ref-Gene3288	364	939	1		LOC107994518	P0A0Q7	Dbxref=InterPro:IPR006683,Pfam:PF03061	None-REF	Gene14650	shell	flexible genes
None-ref-Scf	APG-None-ref-Gene3289	626	1201	1	XP_028522468.1	LOC107992757	A5DVZ3		None-REF	Gene14651	cloud	specified genes
None-ref-Scf	APG-None-ref-Gene3290	53	628	1		LOC108003625	A8YWP6	Ontology_term=GO:0008716	None-REF	Gene14652	single	specified genes
None-ref-Scf	APG-None-ref-Gene3291	347	922	1		LOC107996137	P44645		None-REF	Gene14653	shell	flexible genes
None-ref-Scf	APG-None-ref-Gene3292	80	654	2	XP_016904438.1	LOC108001916	Q6BWH8	Dbxref=InterPro:IPR004345,Pfam:PF03134	None-REF	Gene14654	cloud	specified genes
None-ref-Scf	APG-None-ref-Gene3293	3	577	2		LOC108002076	Q71YF6	Ontology_term=GO:0008113	None-REF	Gene14655	shell	flexible genes
None-ref-Scf	APG-None-ref-Gene3294	55	629	2			P28303	Ontology_term=GO:0015297,GO:0016020,GO:0042910,GO:0055085	None-REF	Gene14656	cloud	specified genes
None-ref-Scf	APG-None-ref-Gene3295	81	655	2			P34257		None-REF	Gene14657	single	specified genes
None-ref-Scf	APG-None-ref-Gene3296	236	809	2	XP_016919334.1		O22932	Ontology_term=GO:0004672,GO:0005524,GO:0006468	None-REF	Gene14658	single	specified genes
None-ref-Scf	APG-None-ref-Gene3297	2	574	1	XP_016904340.1		P38063	Dbxref=InterPro:IPR029099,Pfam:PF13793	None-REF	Gene14659	cloud	specified genes
None-ref-Scf	APG-None-ref-Gene3298	2	574	1	XP_016908765.1		Q6ZZF4	Ontology_term=GO:0016616,GO:0046168,GO:0051287	None-REF	Gene14660	cloud	specified genes
None-ref-Scf	APG-None-ref-Gene3299	16	588	1	XP_016906506.1		Q05079	Dbxref=InterPro:IPR033391,InterPro:IPR044015,Pfam:PF00316,Pfam:PF18913	None-REF	Gene14661	single	specified genes
None-ref-Scf	APG-None-ref-Gene3300	1	573	1	XP_016911468.1		O04834	Ontology_term=GO:0003924,GO:0005525	None-REF	Gene14662	single	specified genes
None-ref-Scf	APG-None-ref-Gene3301	1	573	1	XP_016914557.1	LOC107997347	Q8SWN8	Dbxref=InterPro:IPR004000,Pfam:PF00022	None-REF	Gene14663	single	specified genes
None-ref-Scf	APG-None-ref-Gene3302	30	602	1	XP_016915072.1		P54491	Dbxref=InterPro:IPR002698,Pfam:PF01812	None-REF	Gene14664	shell	flexible genes
None-ref-Scf	APG-None-ref-Gene3303	10	582	1	XP_016912976.1	LOC107999204	Q96WV9	Ontology_term=GO:0004672,GO:0005524,GO:0006468	None-REF	Gene14665	single	specified genes
None-ref-Scf	APG-None-ref-Gene3304	1	573	1	XP_016912820.1		A9MFQ6	Ontology_term=GO:0000166,GO:0004812,GO:0005524,GO:0006418	None-REF	Gene14666	shell	flexible genes
None-ref-Scf	APG-None-ref-Gene3305	143	715	1	XP_016917403.1		Q8LAA6	Ontology_term=GO:0015267,GO:0016020,GO:0055085	None-REF	Gene14667	single	specified genes
None-ref-Scf	APG-None-ref-Gene3306	1264	1836	1	XP_016916575.1		Q9VA37	Dbxref=InterPro:IPR002818,Pfam:PF01965	None-REF	Gene14668	shell	flexible genes
None-ref-Scf	APG-None-ref-Gene3307	3	575	1	XP_016915044.1		P39173	Ontology_term=GO:0005975,GO:0016853	None-REF	Gene14669	shell	flexible genes
None-ref-Scf	APG-None-ref-Gene3308	9	581	1	XP_016918748.1		P77228	Ontology_term=GO:0016021,GO:0022857,GO:0055085	None-REF	Gene14670	shell	flexible genes
None-ref-Scf	APG-None-ref-Gene3309	35	607	1	XP_016918054.1	LOC108002032	P14295	Ontology_term=GO:0016616	None-REF	Gene14671	shell	flexible genes
None-ref-Scf	APG-None-ref-Gene3310	7	579	2		LOC108000040	A0L833	Ontology_term=GO:0016021	None-REF	Gene14672	single	specified genes
None-ref-Scf	APG-None-ref-Gene3311	2	574	1			P20370	Ontology_term=GO:0051920	None-REF	Gene14673	shell	flexible genes
None-ref-Scf	APG-None-ref-Gene3312	23	595	1		LOC107995529	Q57975	Dbxref=InterPro:IPR008007,Pfam:PF05343	None-REF	Gene14674	shell	flexible genes
None-ref-Scf	APG-None-ref-Gene3313	56	628	1			Q9HX08	Ontology_term=GO:0003824	None-REF	Gene14675	shell	flexible genes
None-ref-Scf	APG-None-ref-Gene3314	1	573	1			O31673	Dbxref=InterPro:IPR041546,Pfam:PF17871	None-REF	Gene14676	shell	flexible genes
None-ref-Scf	APG-None-ref-Gene3315	81	653	1			P06519	Ontology_term=GO:0043565	None-REF	Gene14677	shell	flexible genes
None-ref-Scf	APG-None-ref-Gene3316	19	591	1		LOC107993010	Q57LG7	Ontology_term=GO:0003723,GO:0006396,GO:0008173	None-REF	Gene14678	shell	flexible genes
None-ref-Scf	APG-None-ref-Gene3317	1563	2135	1		LOC107999110	Q38YT6	Dbxref=InterPro:IPR039430,Pfam:PF02223	None-REF	Gene14679	shell	flexible genes
None-ref-Scf	APG-None-ref-Gene3318	78	650	1		LOC107993054	P0AGL9	Ontology_term=GO:0006364,GO:0008168	None-REF	Gene14680	shell	flexible genes
None-ref-Scf	APG-None-ref-Gene3319	181	753	1		LOC108000134	P44560	Ontology_term=GO:0016021	None-REF	Gene14681	shell	flexible genes
None-ref-Scf	APG-None-ref-Gene3320	145	717	1		LOC108002799	Q9JXI5	Dbxref=InterPro:-,Pfam:PF13242	None-REF	Gene14682	cloud	specified genes
None-ref-Scf	APG-None-ref-Gene3321	206	778	1		LOC108000135	P27848	Dbxref=InterPro:-,Pfam:PF08282	None-REF	Gene14683	shell	flexible genes
None-ref-Scf	APG-None-ref-Gene3322	40	612	1		LOC108002678	P0A9N7	Ontology_term=GO:0003824,GO:0051536	None-REF	Gene14684	single	specified genes
None-ref-Scf	APG-None-ref-Gene3323	22	594	1			Q7MAZ9	Dbxref=InterPro:IPR032828,Pfam:PF12627	None-REF	Gene14685	shell	flexible genes
None-ref-Scf	APG-None-ref-Gene3324	1550	2122	1		LOC107993638	Q5F4X5		None-REF	Gene14686	shell	flexible genes
None-ref-Scf	APG-None-ref-Gene3325	2	573	1	XP_016915044.1	LOC107998974	P39173	Ontology_term=GO:0005975,GO:0016853	None-REF	Gene14687	shell	flexible genes
None-ref-Scf	APG-None-ref-Gene3326	3	574	2	XP_016922395.1	LOC108003826	P44501	Ontology_term=GO:0051287	None-REF	Gene14688	cloud	specified genes
None-ref-Scf	APG-None-ref-Gene3327	80	650	1	XP_016914623.1		P00175		None-REF	Gene14689	cloud	specified genes
None-ref-Scf	APG-None-ref-Gene3328	117	686	1	XP_016910845.2		O42877	Dbxref=InterPro:IPR014810,Pfam:PF08698	None-REF	Gene14690	single	specified genes
None-ref-Scf	APG-None-ref-Gene3329	1	570	1	XP_016907983.1		P25043	Ontology_term=GO:0005839,GO:0051603	None-REF	Gene14691	single	specified genes
None-ref-Scf	APG-None-ref-Gene3330	815	1384	1	XP_016912320.1	LOC107998033	Q6C187	Ontology_term=GO:0003723	None-REF	Gene14692	single	specified genes
None-ref-Scf	APG-None-ref-Gene3331	7	576	1	XP_016907667.1		Q6PC69	Dbxref=InterPro:IPR028364,Pfam:PF00687	None-REF	Gene14693	single	specified genes
None-ref-Scf	APG-None-ref-Gene3332	2	571	1	XP_028525010.1		Q57180	Ontology_term=GO:0005524	None-REF	Gene14694	shell	flexible genes
None-ref-Scf	APG-None-ref-Gene3333	78	647	1	XP_016919914.1		P00901	Dbxref=InterPro:IPR017926,Pfam:PF00117	None-REF	Gene14695	shell	flexible genes
None-ref-Scf	APG-None-ref-Gene3334	99	668	1	XP_016917238.1	LOC107997384	Q830V0	Dbxref=InterPro:-,Pfam:PF20143	None-REF	Gene14696	shell	flexible genes
None-ref-Scf	APG-None-ref-Gene3335	9	578	1	XP_028521521.1	LOC107996011	A9R032	Dbxref=InterPro:IPR013078,Pfam:PF00300	None-REF	Gene14697	shell	flexible genes
None-ref-Scf	APG-None-ref-Gene3336	607	1176	1	XP_016906511.1	LOC108001640	P0AFL5	Ontology_term=GO:0000413,GO:0003755	None-REF	Gene14698	shell	flexible genes
None-ref-Scf	APG-None-ref-Gene3337	1	570	1	XP_016920169.1		P08007	Ontology_term=GO:0005524	None-REF	Gene14699	shell	flexible genes
None-ref-Scf	APG-None-ref-Gene3338	59	628	1	XP_028521521.1		A9R032	Dbxref=InterPro:IPR013078,Pfam:PF00300	None-REF	Gene14700	shell	flexible genes
None-ref-Scf	APG-None-ref-Gene3339	1546	2115	1	XP_016918291.1	LOC107998390	A5DQ25	Ontology_term=GO:0016491	None-REF	Gene14701	cloud	specified genes
None-ref-Scf	APG-None-ref-Gene3340	8	577	1		LOC108002086	A0R3D6	Dbxref=InterPro:IPR000873,Pfam:PF00501	None-REF	Gene14702	single	specified genes
None-ref-Scf	APG-None-ref-Gene3341	45	614	1		LOC107998974	A7GAI5	Ontology_term=GO:0004592,GO:0015940	None-REF	Gene14703	shell	flexible genes
None-ref-Scf	APG-None-ref-Gene3342	749	1318	1		LOC108002133	P13016	Ontology_term=GO:0008745,GO:0009253	None-REF	Gene14704	shell	flexible genes
None-ref-Scf	APG-None-ref-Gene3343	2	571	1		LOC108002904	P60012		None-REF	Gene14705	shell	flexible genes
None-ref-Scf	APG-None-ref-Gene3344	32	598	1	XP_016906551.1	LOC108002826	A1KU21	Ontology_term=GO:0006464	None-REF	Gene14706	shell	flexible genes
None-ref-Scf	APG-None-ref-Gene3345	66	632	1	XP_016914457.1	LOC107996648	O94279	Ontology_term=GO:0016791	None-REF	Gene14707	cloud	specified genes
None-ref-Scf	APG-None-ref-Gene3346	53	619	1	XP_016916621.1	LOC108002801	Q57180	Ontology_term=GO:0005524	None-REF	Gene14708	shell	flexible genes
None-ref-Scf	APG-None-ref-Gene3347	818	1384	1	XP_016919895.1	LOC107997020	P28819	Dbxref=InterPro:IPR017926,Pfam:PF00117	None-REF	Gene14709	shell	flexible genes
None-ref-Scf	APG-None-ref-Gene3348	27	593	1	XP_016913050.1	LOC107996563	O65731	Dbxref=InterPro:IPR023798,Pfam:PF00177	None-REF	Gene14710	single	specified genes
None-ref-Scf	APG-None-ref-Gene3349	292	858	1	XP_016922842.1	LOC107999724	Q8SRW6	Ontology_term=GO:0003723	None-REF	Gene14711	single	specified genes
None-ref-Scf	APG-None-ref-Gene3350	23	589	1	NP_001315415.1	LOC108000875	Q88YY8	Dbxref=InterPro:IPR013078,Pfam:PF00300	None-REF	Gene14712	shell	flexible genes
None-ref-Scf	APG-None-ref-Gene3351	3	569	1	XP_016918702.1		P16524	Ontology_term=GO:0009058,GO:0030170	None-REF	Gene14713	shell	flexible genes
None-ref-Scf	APG-None-ref-Gene3352	3	569	1	XP_016918850.1		P32381	Dbxref=InterPro:IPR004000,Pfam:PF00022	None-REF	Gene14714	single	specified genes
None-ref-Scf	APG-None-ref-Gene3353	531	1097	1	XP_016917803.1		Q8G5L6	Ontology_term=GO:0004488	None-REF	Gene14715	single	specified genes
None-ref-Scf	APG-None-ref-Gene3354	97	663	1	XP_016913522.1		Q9XI05	Ontology_term=GO:0005839,GO:0051603	None-REF	Gene14716	single	specified genes
None-ref-Scf	APG-None-ref-Gene3355	470	1036	3	XP_016917572.1		O59734	Dbxref=InterPro:IPR001163,Pfam:PF01423	None-REF	Gene14717	cloud	specified genes
None-ref-Scf	APG-None-ref-Gene3356	38	604	1	XP_016919914.1		P06193	Dbxref=InterPro:IPR017926,Pfam:PF00117	None-REF	Gene14718	cloud	specified genes
None-ref-Scf	APG-None-ref-Gene3357	2968	3534	1	XP_016914363.1		Q9UMS0	Ontology_term=GO:0005506,GO:0016226,GO:0051536	None-REF	Gene14719	single	specified genes
None-ref-Scf	APG-None-ref-Gene3358	40	606	2	XP_016906599.1	LOC108000991	P83778	Ontology_term=GO:0016491,GO:0016616	None-REF	Gene14720	single	specified genes
None-ref-Scf	APG-None-ref-Gene3359	1625	2191	1	XP_016912771.1		Q10358	Ontology_term=GO:0016021	None-REF	Gene14721	cloud	specified genes
None-ref-Scf	APG-None-ref-Gene3360	62	628	1			Q043U2	Ontology_term=GO:0004127,GO:0005524,GO:0006139	None-REF	Gene14722	shell	flexible genes
None-ref-Scf	APG-None-ref-Gene3361	58	624	1			P24173	Ontology_term=GO:0016757	None-REF	Gene14723	shell	flexible genes
None-ref-Scf	APG-None-ref-Gene3362	66	632	1			P44830	Ontology_term=GO:0003755	None-REF	Gene14724	shell	flexible genes
None-ref-Scf	APG-None-ref-Gene3363	1079	1645	1			Q7MV32	Ontology_term=GO:0003746,GO:0005737,GO:0006414,GO:0043043	None-REF	Gene14725	cloud	specified genes
None-ref-Scf	APG-None-ref-Gene3364	239	805	1			P0ADX9	Dbxref=InterPro:-,Pfam:PF03602	None-REF	Gene14726	shell	flexible genes
None-ref-Scf	APG-None-ref-Gene3365	1	567	1	XP_016921979.1		O05519		None-REF	Gene14727	cloud	specified genes
None-ref-Scf	APG-None-ref-Gene3366	5	571	1			Q9CKP2	Ontology_term=GO:0003755	None-REF	Gene14728	shell	flexible genes
None-ref-Scf	APG-None-ref-Gene3367	241	804	1	XP_016910021.1	LOC107999324	A7MPF3	Ontology_term=GO:0003725	None-REF	Gene14729	shell	flexible genes
None-ref-Scf	APG-None-ref-Gene3368	286	849	1	XP_016911481.1	LOC108000927	P45510	Ontology_term=GO:0004371,GO:0006071	None-REF	Gene14730	shell	flexible genes
None-ref-Scf	APG-None-ref-Gene3369	1062	1625	1	XP_016919913.1		A1JNY3	Ontology_term=GO:0003684,GO:0006281	None-REF	Gene14731	shell	flexible genes
None-ref-Scf	APG-None-ref-Gene3370	160	723	1	XP_016910021.1	LOC107996684	A7MPF3	Ontology_term=GO:0003725	None-REF	Gene14732	shell	flexible genes
None-ref-Scf	APG-None-ref-Gene3371	210	773	1	XP_028522601.1	LOC107996240	Q9HDW8	Ontology_term=GO:0097573	None-REF	Gene14733	single	specified genes
None-ref-Scf	APG-None-ref-Gene3372	2	565	1	XP_016906598.1	LOC107993024	P93209	Dbxref=InterPro:IPR023410,Pfam:PF00244	None-REF	Gene14734	single	specified genes
None-ref-Scf	APG-None-ref-Gene3373	454	1017	1	XP_016910021.1	LOC108000338	A7MPF3	Ontology_term=GO:0003725	None-REF	Gene14735	shell	flexible genes
None-ref-Scf	APG-None-ref-Gene3374	1	564	1	XP_016914267.1	LOC108001418	Q8X5J5	Dbxref=InterPro:IPR000801,Pfam:PF00756	None-REF	Gene14736	shell	flexible genes
None-ref-Scf	APG-None-ref-Gene3375	484	1047	1	XP_016906084.1	LOC107993334	Q7NRV0	Dbxref=InterPro:-,Pfam:PF01135	None-REF	Gene14737	shell	flexible genes
None-ref-Scf	APG-None-ref-Gene3376	500	1063	1	XP_028520854.1	LOC108001508	P28904	Dbxref=InterPro:IPR032091,Pfam:PF16657	None-REF	Gene14738	shell	flexible genes
None-ref-Scf	APG-None-ref-Gene3377	3	566	1	XP_016910053.1	LOC108001418	P39729	Dbxref=InterPro:IPR004095,InterPro:IPR031662,Pfam:PF02824,Pfam:PF16897	None-REF	Gene14739	single	specified genes
None-ref-Scf	APG-None-ref-Gene3378	29	592	1	XP_016904253.1	LOC107998791	Q9M3V8	Ontology_term=GO:0003735,GO:0005840,GO:0006412	None-REF	Gene14740	single	specified genes
None-ref-Scf	APG-None-ref-Gene3379	30	593	1	XP_016912125.1	COX2	Q38XK7	Ontology_term=GO:0000166,GO:0004812,GO:0005524,GO:0006418	None-REF	Gene14741	shell	flexible genes
None-ref-Scf	APG-None-ref-Gene3380	2	565	1		LOC108004109	A9QYT2	Dbxref=InterPro:IPR001608,InterPro:IPR011079,Pfam:PF00842,Pfam:PF01168	None-REF	Gene14742	shell	flexible genes
None-ref-Scf	APG-None-ref-Gene3381	489	1052	1		LOC107996254	P26420	Dbxref=InterPro:IPR011611,Pfam:PF00294	None-REF	Gene14743	shell	flexible genes
None-ref-Scf	APG-None-ref-Gene3382	74	637	1		LOC107999956	P0ADX9	Dbxref=InterPro:-,Pfam:PF03602	None-REF	Gene14744	shell	flexible genes
None-ref-Scf	APG-None-ref-Gene3383	256	819	1			O34866	Ontology_term=GO:0006508,GO:0008233	None-REF	Gene14745	shell	flexible genes
None-ref-Scf	APG-None-ref-Gene3384	46	609	1			P12256	Dbxref=InterPro:IPR029132,Pfam:PF02275	None-REF	Gene14746	shell	flexible genes
None-ref-Scf	APG-None-ref-Gene3385	203	766	1			A3DDQ3	Ontology_term=GO:0003746,GO:0005737,GO:0006414,GO:0043043	None-REF	Gene14747	single	specified genes
None-ref-Scf	APG-None-ref-Gene3386	1	564	1			Q8G7Y6	Ontology_term=GO:0016114,GO:0046429	None-REF	Gene14748	single	specified genes
None-ref-Scf	APG-None-ref-Gene3387	162	725	1			P63600	Dbxref=InterPro:IPR031322,Pfam:PF01202	None-REF	Gene14749	shell	flexible genes
None-ref-Scf	APG-None-ref-Gene3388	348	910	2			Q07211	Dbxref=InterPro:IPR000600,Pfam:PF00480	None-REF	Gene14750	shell	flexible genes
None-ref-Scf	APG-None-ref-Gene3389	99	661	2			P54510	Dbxref=InterPro:IPR001763,Pfam:PF00581	None-REF	Gene14751	shell	flexible genes
None-ref-Scf	APG-None-ref-Gene3390	513	1073	1	XP_016920595.1		Q09140	Dbxref=InterPro:IPR040497,Pfam:PF18404	None-REF	Gene14752	single	specified genes
None-ref-Scf	APG-None-ref-Gene3391	156	716	1	XP_016910021.1	LOC107996887	A9MN84	Ontology_term=GO:0003725	None-REF	Gene14753	shell	flexible genes
None-ref-Scf	APG-None-ref-Gene3392	1	561	1	XP_016907731.1	LOC107994404	P45200	Ontology_term=GO:0016491	None-REF	Gene14754	shell	flexible genes
None-ref-Scf	APG-None-ref-Gene3393	3	563	1	XP_028522613.1	LOC108001141	Q3AB25	Ontology_term=GO:0005975,GO:0016773	None-REF	Gene14755	single	specified genes
None-ref-Scf	APG-None-ref-Gene3394	48	608	1	XP_016906244.1	LOC107997262	Q9M2Z4	Dbxref=InterPro:IPR001199,Pfam:PF00173	None-REF	Gene14756	single	specified genes
None-ref-Scf	APG-None-ref-Gene3395	1	561	1	XP_016913502.1	LOC107997486	A1KV48	Dbxref=InterPro:IPR000192,Pfam:PF00266	None-REF	Gene14757	shell	flexible genes
None-ref-Scf	APG-None-ref-Gene3396	191	751	1	XP_016904133.1	LOC107995096	O26788	Dbxref=InterPro:IPR001107,Pfam:PF01145	None-REF	Gene14758	shell	flexible genes
None-ref-Scf	APG-None-ref-Gene3397	148	708	1	XP_016910137.1	LOC108001918	Q02772	Dbxref=InterPro:IPR018793,Pfam:PF10203	None-REF	Gene14759	cloud	specified genes
None-ref-Scf	APG-None-ref-Gene3398	381	941	1	XP_016908121.1	LOC108003046	Q9VCF0	Dbxref=InterPro:IPR002733,Pfam:PF01871	None-REF	Gene14760	single	specified genes
None-ref-Scf	APG-None-ref-Gene3399	3220	3780	1	XP_016915614.1	LOC108004135	A6LD69	Dbxref=InterPro:-,Pfam:PF00406	None-REF	Gene14761	cloud	specified genes
None-ref-Scf	APG-None-ref-Gene3400	414	974	1		LOC107995062	O05420	Dbxref=InterPro:IPR000073,Pfam:PF00561	None-REF	Gene14762	shell	flexible genes
None-ref-Scf	APG-None-ref-Gene3401	17	577	1		LOC107995085	P37522	Dbxref=InterPro:IPR025669,Pfam:PF13614	None-REF	Gene14763	shell	flexible genes
None-ref-Scf	APG-None-ref-Gene3402	3	563	1			P44605	Ontology_term=GO:0008762	None-REF	Gene14764	shell	flexible genes
None-ref-Scf	APG-None-ref-Gene3403	1545	2105	1		LOC108002799	P54439	Dbxref=InterPro:IPR003680,Pfam:PF02525	None-REF	Gene14765	shell	flexible genes
None-ref-Scf	APG-None-ref-Gene3404	28	588	1		LOC107997121	P94453	Ontology_term=GO:0005975,GO:0008270,GO:0016832	None-REF	Gene14766	shell	flexible genes
None-ref-Scf	APG-None-ref-Gene3405	3	563	2		LOC107992723	P75826	Ontology_term=GO:0015661,GO:1903401	None-REF	Gene14767	shell	flexible genes
None-ref-Scf	APG-None-ref-Gene3406	1002	1562	1			P54439		None-REF	Gene14768	shell	flexible genes
None-ref-Scf	APG-None-ref-Gene3407	2	562	1			P50844		None-REF	Gene14769	shell	flexible genes
None-ref-Scf	APG-None-ref-Gene3408	3871	4428	1	XP_016909541.1		P30044	Ontology_term=GO:0016491	None-REF	Gene14770	cloud	specified genes
None-ref-Scf	APG-None-ref-Gene3409	7	564	1	XP_016906157.1		C1G9Q3	Ontology_term=GO:0044237	None-REF	Gene14771	single	specified genes
None-ref-Scf	APG-None-ref-Gene3410	1	558	1	XP_016913268.1		P37062	Ontology_term=GO:0016491	None-REF	Gene14772	shell	flexible genes
None-ref-Scf	APG-None-ref-Gene3411	177	734	1	XP_016919914.1		P06194	Dbxref=InterPro:IPR017926,Pfam:PF00117	None-REF	Gene14773	shell	flexible genes
None-ref-Scf	APG-None-ref-Gene3412	1	558	1	XP_028525489.1	LOC108001177	P44501	Ontology_term=GO:0051287	None-REF	Gene14774	shell	flexible genes
None-ref-Scf	APG-None-ref-Gene3413	184	741	1	XP_016908968.1		Q1GBQ8	Dbxref=InterPro:IPR025877,Pfam:PF12804	None-REF	Gene14775	shell	flexible genes
None-ref-Scf	APG-None-ref-Gene3414	3	560	1	XP_028524766.1		Q7N866	Ontology_term=GO:0004812,GO:0005524,GO:0043039	None-REF	Gene14776	shell	flexible genes
None-ref-Scf	APG-None-ref-Gene3415	6	563	1	XP_016915614.1		Q8G3Z8	Dbxref=InterPro:-,Pfam:PF00406	None-REF	Gene14777	cloud	specified genes
None-ref-Scf	APG-None-ref-Gene3416	2080	2637	1	XP_016914023.1		Q6C703	Ontology_term=GO:0005515,GO:0070122,GO:0140492	None-REF	Gene14778	single	specified genes
None-ref-Scf	APG-None-ref-Gene3417	862	1419	1	XP_016913629.1	LOC107997612	Q5ACW2	Ontology_term=GO:0046872	None-REF	Gene14779	cloud	specified genes
None-ref-Scf	APG-None-ref-Gene3418	1	558	1		LOC107997626	P26646	Dbxref=InterPro:IPR013149,Pfam:PF00107	None-REF	Gene14780	shell	flexible genes
None-ref-Scf	APG-None-ref-Gene3419	201	758	1		LOC107997944	A1ARJ6	Ontology_term=GO:0004764	None-REF	Gene14781	shell	flexible genes
None-ref-Scf	APG-None-ref-Gene3420	1	558	1		LOC108001256	Q890C0	Dbxref=InterPro:IPR022998,Pfam:PF02581	None-REF	Gene14782	cloud	specified genes
None-ref-Scf	APG-None-ref-Gene3421	101	658	1		LOC108003918	P54570	Dbxref=InterPro:IPR000086,Pfam:PF00293	None-REF	Gene14783	shell	flexible genes
None-ref-Scf	APG-None-ref-Gene3422	3	560	1		LOC107993054	A5FIF5	Dbxref=InterPro:IPR000073,Pfam:PF00561	None-REF	Gene14784	shell	flexible genes
None-ref-Scf	APG-None-ref-Gene3423	564	1121	1		LOC108001354	P96654	Dbxref=InterPro:IPR000868,Pfam:PF00857	None-REF	Gene14785	shell	flexible genes
None-ref-Scf	APG-None-ref-Gene3424	8	565	1		LOC107999541	Q89AS5	Ontology_term=GO:0009263	None-REF	Gene14786	single	specified genes
None-ref-Scf	APG-None-ref-Gene3425	49	606	1			Q8BH82	Dbxref=InterPro:IPR001279,Pfam:PF12706	None-REF	Gene14787	shell	flexible genes
None-ref-Scf	APG-None-ref-Gene3426	393	950	1		LOC107994230	P54570		None-REF	Gene14788	shell	flexible genes
None-ref-Scf	APG-None-ref-Gene3427	3	560	1			P77766		None-REF	Gene14789	shell	flexible genes
None-ref-Scf	APG-None-ref-Gene3428	2	558	2	XP_016916882.1		Q96NB2	Ontology_term=GO:0006811,GO:0015075,GO:0016020,GO:0055085	None-REF	Gene14790	single	specified genes
None-ref-Scf	APG-None-ref-Gene3429	543	1099	2	XP_016911507.1		Q6AYB5	Ontology_term=GO:0006614,GO:0008312,GO:0048500	None-REF	Gene14791	soft-core	flexible genes
None-ref-Scf	APG-None-ref-Gene3430	1	556	2	XP_028520580.1		Q4L643	Ontology_term=GO:0004096,GO:0020037	None-REF	Gene14792	cloud	specified genes
None-ref-Scf	APG-None-ref-Gene3431	115	670	2		LOC107997678	P23898	Dbxref=InterPro:IPR000064,Pfam:PF00877	None-REF	Gene14793	shell	flexible genes
None-ref-Scf	APG-None-ref-Gene3432	1129	1684	2			D3RPB9	Dbxref=InterPro:IPR001763,Pfam:PF00581	None-REF	Gene14794	shell	flexible genes
None-ref-Scf	APG-None-ref-Gene3433	872	1426	1	XP_016904161.1	LOC108002361	Q9Y7F0	Ontology_term=GO:0016209,GO:0016491,GO:0051920	None-REF	Gene14795	cloud	specified genes
None-ref-Scf	APG-None-ref-Gene3434	25	579	1	XP_028520381.1	LOC107996992	P61518	Ontology_term=GO:0004089,GO:0008270	None-REF	Gene14796	shell	flexible genes
None-ref-Scf	APG-None-ref-Gene3435	2	556	1	XP_016906598.1	LOC107997583	P46266	Dbxref=InterPro:IPR023410,Pfam:PF00244	None-REF	Gene14797	single	specified genes
None-ref-Scf	APG-None-ref-Gene3436	480	1034	1	XP_016909781.1		Q84BU5	Ontology_term=GO:0000774,GO:0006457,GO:0042803,GO:0051087	None-REF	Gene14798	shell	flexible genes
None-ref-Scf	APG-None-ref-Gene3437	3	557	1	XP_028524457.1		F9UTW9	Ontology_term=GO:0015267,GO:0016020,GO:0055085	None-REF	Gene14799	shell	flexible genes
None-ref-Scf	APG-None-ref-Gene3438	10	564	1	XP_016904738.1	LOC107996211	Q3IM24	Ontology_term=GO:0005524	None-REF	Gene14800	shell	flexible genes
None-ref-Scf	APG-None-ref-Gene3439	385	939	1	XP_028525370.1	LOC108000466	Q8Q0F9	Dbxref=InterPro:IPR002589,Pfam:PF01661	None-REF	Gene14801	single	specified genes
None-ref-Scf	APG-None-ref-Gene3440	1	555	2	XP_016911810.1	LOC108002904	Q4KMM3	Dbxref=InterPro:IPR006571,Pfam:PF07534	None-REF	Gene14802	single	specified genes
None-ref-Scf	APG-None-ref-Gene3441	28	582	1	XP_016921993.1	LOC108003552	P53700	Ontology_term=GO:0004408,GO:0005739	None-REF	Gene14803	single	specified genes
None-ref-Scf	APG-None-ref-Gene3442	159	713	1	XP_016921761.1	LOC107992625	Q94JQ4	Dbxref=InterPro:IPR006175,Pfam:PF01042	None-REF	Gene14804	single	specified genes
None-ref-Scf	APG-None-ref-Gene3443	1	555	1	XP_016920165.1	LOC107997087	P22520	Ontology_term=GO:0005524	None-REF	Gene14805	single	specified genes
None-ref-Scf	APG-None-ref-Gene3444	3231	3785	1	XP_016911926.1	LOC108001100	P36404	Ontology_term=GO:0003924,GO:0005525	None-REF	Gene14806	cloud	specified genes
None-ref-Scf	APG-None-ref-Gene3445	3	557	1	XP_016917803.1	LOC107993460	A1JMA3	Ontology_term=GO:0004329,GO:0005524	None-REF	Gene14807	shell	flexible genes
None-ref-Scf	APG-None-ref-Gene3446	1469	2023	1	XP_016916696.1	LOC108003477	Q5ALX8	Dbxref=InterPro:IPR000836,Pfam:PF00156	None-REF	Gene14808	cloud	specified genes
None-ref-Scf	APG-None-ref-Gene3447	36	590	1	NP_001315415.1	LOC108000657	A7HZ35	Dbxref=InterPro:IPR013078,Pfam:PF00300	None-REF	Gene14809	shell	flexible genes
None-ref-Scf	APG-None-ref-Gene3448	132	686	2	XP_016904832.1	LOC108003947	Q88ZA0	Ontology_term=GO:0070403	None-REF	Gene14810	shell	flexible genes
None-ref-Scf	APG-None-ref-Gene3449	29	583	1	XP_016920598.1	LOC107996961	A7Z1S6		None-REF	Gene14811	shell	flexible genes
None-ref-Scf	APG-None-ref-Gene3450	1	555	1		LOC108000657	P23839	Dbxref=InterPro:IPR013527,Pfam:PF03755	None-REF	Gene14812	shell	flexible genes
None-ref-Scf	APG-None-ref-Gene3451	726	1280	1		LOC107999709	P0A9H7	Dbxref=InterPro:-,Pfam:PF02353	None-REF	Gene14813	single	specified genes
None-ref-Scf	APG-None-ref-Gene3452	1	555	1		LOC107997705	Q9JWG6	Dbxref=InterPro:IPR002678,Pfam:PF01784	None-REF	Gene14814	shell	flexible genes
None-ref-Scf	APG-None-ref-Gene3453	3	557	1		LOC107997087	A9MR84	Dbxref=InterPro:IPR005583,Pfam:PF03883	None-REF	Gene14815	shell	flexible genes
None-ref-Scf	APG-None-ref-Gene3454	10	564	1			Q06065	Ontology_term=GO:0005524,GO:0006355,GO:0008134	None-REF	Gene14816	shell	flexible genes
None-ref-Scf	APG-None-ref-Gene3455	531	1085	1			A4TGS9	Ontology_term=GO:0005737,GO:0006457,GO:0051082	None-REF	Gene14817	shell	flexible genes
None-ref-Scf	APG-None-ref-Gene3456	9	563	1			P12256	Dbxref=InterPro:IPR029132,Pfam:PF02275	None-REF	Gene14818	single	specified genes
None-ref-Scf	APG-None-ref-Gene3457	3	557	1			P57113	Ontology_term=GO:0005515,GO:0006749	None-REF	Gene14819	shell	flexible genes
None-ref-Scf	APG-None-ref-Gene3458	58	612	1			Q0SZR7	Ontology_term=GO:0005737,GO:0006457,GO:0051082	None-REF	Gene14820	shell	flexible genes
None-ref-Scf	APG-None-ref-Gene3459	17	571	1	XP_016904659.1		O31767		None-REF	Gene14821	shell	flexible genes
None-ref-Scf	APG-None-ref-Gene3460	38	592	1			C5BCC5	Dbxref=InterPro:IPR001608,Pfam:PF01168	None-REF	Gene14822	shell	flexible genes
None-ref-Scf	APG-None-ref-Gene3461	13	565	1	XP_016904468.1		Q88T65	Ontology_term=GO:0003924,GO:0005525	None-REF	Gene14823	cloud	specified genes
None-ref-Scf	APG-None-ref-Gene3462	82	634	1	XP_016919260.1		Q1RHX7		None-REF	Gene14824	single	specified genes
None-ref-Scf	APG-None-ref-Gene3463	295	846	1	XP_016907504.1		Q40677	Ontology_term=GO:0004332,GO:0006096	None-REF	Gene14825	single	specified genes
None-ref-Scf	APG-None-ref-Gene3464	150	701	1	XP_016916696.1	LOC108001954	Q5LIY6	Dbxref=InterPro:IPR000836,Pfam:PF00156	None-REF	Gene14826	cloud	specified genes
None-ref-Scf	APG-None-ref-Gene3465	60	611	1	XP_016914094.1	LOC108004109	P18949	Ontology_term=GO:0019346,GO:0030170	None-REF	Gene14827	shell	flexible genes
None-ref-Scf	APG-None-ref-Gene3466	278	829	1	XP_016912403.1	LOC107994986	P32899	Ontology_term=GO:0003723,GO:0019843	None-REF	Gene14828	cloud	specified genes
None-ref-Scf	APG-None-ref-Gene3467	197	748	1	XP_016910649.1	LOC107999557	P42749	Dbxref=InterPro:IPR000608,Pfam:PF00179	None-REF	Gene14829	cloud	specified genes
None-ref-Scf	APG-None-ref-Gene3468	966	1517	1	XP_016908121.1	LOC107997050	Q12012	Dbxref=InterPro:IPR002733,Pfam:PF01871	None-REF	Gene14830	single	specified genes
None-ref-Scf	APG-None-ref-Gene3469	201	752	1	XP_016906992.1		Q6G4Z3	Ontology_term=GO:0008168,GO:0032259	None-REF	Gene14831	single	specified genes
None-ref-Scf	APG-None-ref-Gene3470	2	553	1	XP_016916735.1	LOC107994367	Q8RU33	Ontology_term=GO:0046961	None-REF	Gene14832	single	specified genes
None-ref-Scf	APG-None-ref-Gene3471	628	1179	1	XP_016919481.1	LOC108003709	O34557	Ontology_term=GO:0005975,GO:0016857	None-REF	Gene14833	shell	flexible genes
None-ref-Scf	APG-None-ref-Gene3472	2	553	1	XP_016917042.1	LOC108002571	P40013		None-REF	Gene14834	single	specified genes
None-ref-Scf	APG-None-ref-Gene3473	857	1408	1		LOC107999988	Q5FA76	Ontology_term=GO:0004520,GO:0006281,GO:0006310	None-REF	Gene14835	shell	flexible genes
None-ref-Scf	APG-None-ref-Gene3474	2	553	1		LOC108000168	Q9KWG3	Ontology_term=GO:0005524	None-REF	Gene14836	cloud	specified genes
None-ref-Scf	APG-None-ref-Gene3475	5	556	2		LOC107994973	A1T520	Ontology_term=GO:0003899,GO:0006351,GO:0046983	None-REF	Gene14837	single	specified genes
None-ref-Scf	APG-None-ref-Gene3476	32	583	1		LOC108003420	B2IQT4	Ontology_term=GO:0004359,GO:0042819,GO:0042823	None-REF	Gene14838	single	specified genes
None-ref-Scf	APG-None-ref-Gene3477	19	570	1		LOC107998021	P45097	Ontology_term=GO:0003824,GO:0051536	None-REF	Gene14839	shell	flexible genes
None-ref-Scf	APG-None-ref-Gene3478	318	869	1			A1KUM5		None-REF	Gene14840	shell	flexible genes
None-ref-Scf	APG-None-ref-Gene3479	1	549	1	XP_016920290.1		Q5A302	Dbxref=InterPro:IPR009038,Pfam:PF01105	None-REF	Gene14841	cloud	specified genes
None-ref-Scf	APG-None-ref-Gene3480	128	676	1	XP_016915614.1	LOC108003879	A9M3Q2	Ontology_term=GO:0004017	None-REF	Gene14842	shell	flexible genes
None-ref-Scf	APG-None-ref-Gene3481	1	549	1	XP_016921750.1		P48600	Ontology_term=GO:0003723,GO:0003743,GO:0006413	None-REF	Gene14843	single	specified genes
None-ref-Scf	APG-None-ref-Gene3482	3	551	2	XP_016911422.1		O05265	Ontology_term=GO:0000166	None-REF	Gene14844	single	specified genes
None-ref-Scf	APG-None-ref-Gene3483	3	551	1	XP_016907835.1	LOC108000657	Q8ZQ16	Ontology_term=GO:0001522,GO:0003723,GO:0009451,GO:0009982	None-REF	Gene14845	shell	flexible genes
None-ref-Scf	APG-None-ref-Gene3484	107	655	1	XP_016908679.1	LOC107993523	P9WQB7	Ontology_term=GO:0016209,GO:0016491	None-REF	Gene14846	single	specified genes
None-ref-Scf	APG-None-ref-Gene3485	2	550	1	XP_016910857.1	LOC108002726	P0A257	Ontology_term=GO:0016746	None-REF	Gene14847	shell	flexible genes
None-ref-Scf	APG-None-ref-Gene3486	848	1396	1	XP_016920165.1	LOC107996472	P31060	Ontology_term=GO:0005524	None-REF	Gene14848	shell	flexible genes
None-ref-Scf	APG-None-ref-Gene3487	394	942	1	XP_016906159.1	LOC108000660	A0A1D8PI78	Dbxref=InterPro:-,Pfam:PF02466	None-REF	Gene14849	cloud	specified genes
None-ref-Scf	APG-None-ref-Gene3488	17	565	1	XP_016918538.1	LOC108000660	P30707	Ontology_term=GO:0003735,GO:0005840,GO:0006412,GO:0019843	None-REF	Gene14850	single	specified genes
None-ref-Scf	APG-None-ref-Gene3489	41	589	1	XP_016921145.1	LOC108000050	P32260	Dbxref=InterPro:IPR001926,Pfam:PF00291	None-REF	Gene14851	single	specified genes
None-ref-Scf	APG-None-ref-Gene3490	32	580	1	XP_016906444.1	LOC107992446	P38116	Ontology_term=GO:0003924,GO:0005525	None-REF	Gene14852	cloud	specified genes
None-ref-Scf	APG-None-ref-Gene3491	39	587	1	XP_016905715.1	LOC108004144	Q03503	Ontology_term=GO:0008080	None-REF	Gene14853	cloud	specified genes
None-ref-Scf	APG-None-ref-Gene3492	164	712	1	XP_016910592.1	LOC107995586	P34222	Ontology_term=GO:0004045	None-REF	Gene14854	single	specified genes
None-ref-Scf	APG-None-ref-Gene3493	17	565	1	XP_016911607.1	LOC108000761	Q7L5Y1	Dbxref=InterPro:IPR029065,Pfam:PF13378	None-REF	Gene14855	shell	flexible genes
None-ref-Scf	APG-None-ref-Gene3494	3	551	2			P45298	Ontology_term=GO:0008168	None-REF	Gene14856	shell	flexible genes
None-ref-Scf	APG-None-ref-Gene3495	42	590	1			P26646	Dbxref=InterPro:IPR013154,Pfam:PF08240	None-REF	Gene14857	shell	flexible genes
None-ref-Scf	APG-None-ref-Gene3496	335	883	1			Q8ZMJ9	Ontology_term=GO:0097367,GO:1901135	None-REF	Gene14858	shell	flexible genes
None-ref-Scf	APG-None-ref-Gene3497	157	705	2		LOC107999980	P13300	Ontology_term=GO:0004797,GO:0005524	None-REF	Gene14859	shell	flexible genes
None-ref-Scf	APG-None-ref-Gene3498	93	640	1			P39836	Dbxref=InterPro:IPR016833,Pfam:PF13593	None-REF	Gene14860	shell	flexible genes
None-ref-Scf	APG-None-ref-Gene3499	15	561	2	XP_016912511.1		A5D2U6		None-REF	Gene14861	single	specified genes
None-ref-Scf	APG-None-ref-Gene3500	3	548	1	XP_016910120.1		P25284	Dbxref=InterPro:IPR016040,Pfam:PF13460	None-REF	Gene14862	single	specified genes
None-ref-Scf	APG-None-ref-Gene3501	1	546	1	XP_016913897.2		P0CF35	Ontology_term=GO:0051287	None-REF	Gene14863	shell	flexible genes
None-ref-Scf	APG-None-ref-Gene3502	53	598	1	XP_016905628.1	LOC107993272	Q9K8U9	Ontology_term=GO:0003824,GO:0005975	None-REF	Gene14864	cloud	specified genes
None-ref-Scf	APG-None-ref-Gene3503	3	548	1	XP_016905110.1	LOC107997839	Q9SUT5	Dbxref=InterPro:IPR007052,InterPro:IPR007699,Pfam:PF04969,Pfam:PF05002	None-REF	Gene14865	single	specified genes
None-ref-Scf	APG-None-ref-Gene3504	124	669	1	XP_016914952.1	LOC107995017	P56997	Dbxref=InterPro:IPR016040,Pfam:PF16363	None-REF	Gene14866	shell	flexible genes
None-ref-Scf	APG-None-ref-Gene3505	502	1047	1	XP_016911035.1	LOC107993617	O32091	Dbxref=InterPro:IPR000868,Pfam:PF00857	None-REF	Gene14867	shell	flexible genes
None-ref-Scf	APG-None-ref-Gene3506	2	547	1	XP_016921260.1	LOC108001649	O60573	Ontology_term=GO:0003723,GO:0003743,GO:0006413	None-REF	Gene14868	single	specified genes
None-ref-Scf	APG-None-ref-Gene3507	2	547	1	XP_016915977.1	LOC107996590	Q10101	Ontology_term=GO:0003735,GO:0005840,GO:0006412	None-REF	Gene14869	single	specified genes
None-ref-Scf	APG-None-ref-Gene3508	430	975	1	XP_016918081.1	LOC107997165	Q6GJ63	Dbxref=InterPro:IPR013154,Pfam:PF08240	None-REF	Gene14870	shell	flexible genes
None-ref-Scf	APG-None-ref-Gene3509	90	635	1	XP_016922530.1	LOC107995633	Q9SR70	Ontology_term=GO:0003755	None-REF	Gene14871	single	specified genes
None-ref-Scf	APG-None-ref-Gene3510	2616	3161	1	XP_028520727.1	LOC107996684	Q08962	Dbxref=InterPro:IPR005155,InterPro:IPR040598,Pfam:PF03657,Pfam:PF17833	None-REF	Gene14872	single	specified genes
None-ref-Scf	APG-None-ref-Gene3511	1565	2110	1	XP_016914621.1	LOC107998246	B2KAD1	Dbxref=InterPro:IPR001279,InterPro:IPR032282,Pfam:PF00753,Pfam:PF16123	None-REF	Gene14873	single	specified genes
None-ref-Scf	APG-None-ref-Gene3512	1	546	1	XP_028525392.1	LOC108001395	Q6BWA5	Ontology_term=GO:0000287,GO:0004427,GO:0005737,GO:0006796	None-REF	Gene14874	cloud	specified genes
None-ref-Scf	APG-None-ref-Gene3513	3	548	1		LOC107992443	Q8ZAN4	Ontology_term=GO:0016491,GO:0050660	None-REF	Gene14875	shell	flexible genes
None-ref-Scf	APG-None-ref-Gene3514	542	1087	1	XP_016919707.1	LOC107998974	O14281		None-REF	Gene14876	cloud	specified genes
None-ref-Scf	APG-None-ref-Gene3515	361	906	1	XP_016913730.1	LOC107998974	Q6BIT7		None-REF	Gene14877	single	specified genes
None-ref-Scf	APG-None-ref-Gene3516	13	558	1		LOC107999314	A9H1M3	Dbxref=InterPro:IPR020069,InterPro:IPR020070,Pfam:PF01281,Pfam:PF03948	None-REF	Gene14878	single	specified genes
None-ref-Scf	APG-None-ref-Gene3517	3	548	1		LOC107996241	B1IBW3	Ontology_term=GO:0003677,GO:0006310,GO:0015074	None-REF	Gene14879	cloud	specified genes
None-ref-Scf	APG-None-ref-Gene3518	4410	4955	1		LOC107996471	Q9KAH3	Ontology_term=GO:0005975,GO:0008270,GO:0016832	None-REF	Gene14880	shell	flexible genes
None-ref-Scf	APG-None-ref-Gene3519	318	863	1			Q0T8X6	Ontology_term=GO:0016740	None-REF	Gene14881	shell	flexible genes
None-ref-Scf	APG-None-ref-Gene3520	3	548	1			B2G6M8	Dbxref=InterPro:IPR011650,Pfam:PF07687	None-REF	Gene14882	shell	flexible genes
None-ref-Scf	APG-None-ref-Gene3521	275	820	1	XP_016918816.1		C1D5T3		None-REF	Gene14883	shell	flexible genes
None-ref-Scf	APG-None-ref-Gene3522	1	546	1			A7MQ82	Ontology_term=GO:0006812,GO:0008324,GO:0016021,GO:0055085	None-REF	Gene14884	shell	flexible genes
None-ref-Scf	APG-None-ref-Gene3523	35	580	1			C0ZL41	Ontology_term=GO:0016791	None-REF	Gene14885	cloud	specified genes
None-ref-Scf	APG-None-ref-Gene3524	77	622	1			Q04797	Ontology_term=GO:0008652,GO:0016620,GO:0046983,GO:0051287	None-REF	Gene14886	single	specified genes
None-ref-Scf	APG-None-ref-Gene3525	532	1077	1		LOC107998222	Q6DA62	Ontology_term=GO:0016740	None-REF	Gene14887	shell	flexible genes
None-ref-Scf	APG-None-ref-Gene3526	107	652	1			Q3AC10	Ontology_term=GO:0009058,GO:0030170	None-REF	Gene14888	shell	flexible genes
None-ref-Scf	APG-None-ref-Gene3527	24	569	1		LOC107998178	Q6DA62	Ontology_term=GO:0016740	None-REF	Gene14889	single	specified genes
None-ref-Scf	APG-None-ref-Gene3528	62	607	1		LOC108004187	Q46927	Dbxref=InterPro:IPR000594,Pfam:PF00899	None-REF	Gene14890	shell	flexible genes
None-ref-Scf	APG-None-ref-Gene3529	1	546	1		LOC107994629	P14819	Dbxref=InterPro:IPR015927,Pfam:PF00717	None-REF	Gene14891	shell	flexible genes
None-ref-Scf	APG-None-ref-Gene3530	22	567	1		LOC108000110	P24559	Dbxref=InterPro:IPR001482,Pfam:PF00437	None-REF	Gene14892	shell	flexible genes
None-ref-Scf	APG-None-ref-Gene3531	11	556	1		LOC107995345	Q2YVM4	Dbxref=InterPro:IPR029479,Pfam:PF00881	None-REF	Gene14893	cloud	specified genes
None-ref-Scf	APG-None-ref-Gene3532	69	614	1		LOC108002803	Q9L6L1	Dbxref=InterPro:IPR026816,Pfam:PF12724	None-REF	Gene14894	shell	flexible genes
None-ref-Scf	APG-None-ref-Gene3533	62	606	2	XP_016904312.1	LOC108000094	P39788	Ontology_term=GO:0003677,GO:0051539	None-REF	Gene14895	single	specified genes
None-ref-Scf	APG-None-ref-Gene3534	38	581	1	XP_016921374.1	LOC108004463	P39849	Dbxref=InterPro:IPR013149,Pfam:PF00107	None-REF	Gene14896	single	specified genes
None-ref-Scf	APG-None-ref-Gene3535	137	679	1	XP_016922528.1	LOC107993225	Q6C9W0	Dbxref=InterPro:IPR000608,Pfam:PF00179	None-REF	Gene14897	single	specified genes
None-ref-Scf	APG-None-ref-Gene3536	3	545	1	XP_016904251.1	LOC108000927	P47911	Ontology_term=GO:0003735,GO:0005840,GO:0006412	None-REF	Gene14898	single	specified genes
None-ref-Scf	APG-None-ref-Gene3537	113	655	1	XP_016914607.1	COX2	P11796	Ontology_term=GO:0004784,GO:0006801,GO:0046872	None-REF	Gene14899	single	specified genes
None-ref-Scf	APG-None-ref-Gene3538	383	925	1	XP_016919016.1	LOC108000003	Q65ID1	Ontology_term=GO:0008113	None-REF	Gene14900	single	specified genes
None-ref-Scf	APG-None-ref-Gene3539	27	569	1	XP_016916301.1	LOC108004379	Q59W62	Ontology_term=GO:0004672,GO:0005524,GO:0006468	None-REF	Gene14901	cloud	specified genes
None-ref-Scf	APG-None-ref-Gene3540	93	635	1	XP_028525399.1	LOC107997404	Q12598	Ontology_term=GO:0016747	None-REF	Gene14902	single	specified genes
None-ref-Scf	APG-None-ref-Gene3541	11	553	1	XP_016920539.1	LOC108000927	P45857	Ontology_term=GO:0016627	None-REF	Gene14903	single	specified genes
None-ref-Scf	APG-None-ref-Gene3542	41	583	1	XP_016910068.1	LOC108002801	P93014	Ontology_term=GO:0003723,GO:0003735,GO:0005840,GO:0006412	None-REF	Gene14904	single	specified genes
None-ref-Scf	APG-None-ref-Gene3543	1032	1574	1	XP_016904300.1	LOC108000693	P39726	Dbxref=InterPro:IPR033753,Pfam:PF01597	None-REF	Gene14905	cloud	specified genes
None-ref-Scf	APG-None-ref-Gene3544	53	595	1	XP_016914287.1		Q01112	Ontology_term=GO:0003924,GO:0005525	None-REF	Gene14906	cloud	specified genes
None-ref-Scf	APG-None-ref-Gene3545	779	1321	1	XP_016909306.1	ND5	Q9P6U7	Ontology_term=GO:0005839,GO:0051603	None-REF	Gene14907	single	specified genes
None-ref-Scf	APG-None-ref-Gene3546	457	999	3	XP_028522032.1	LOC107996713	Q26474	Dbxref=InterPro:-,Pfam:PF13927	None-REF	Gene14908	soft-core	flexible genes
None-ref-Scf	APG-None-ref-Gene3547	2	544	1		LOC107999440	Q05918	Ontology_term=GO:0004721	None-REF	Gene14909	cloud	specified genes
None-ref-Scf	APG-None-ref-Gene3548	1915	2457	1		LOC108004053	A5FLZ4	Ontology_term=GO:0016740	None-REF	Gene14910	cloud	specified genes
None-ref-Scf	APG-None-ref-Gene3549	12	554	1	XP_016905942.1	LOC108003208	Q9LXM2		None-REF	Gene14911	single	specified genes
None-ref-Scf	APG-None-ref-Gene3550	54	596	1		LOC108001961	O34447	Ontology_term=GO:0016021	None-REF	Gene14912	shell	flexible genes
None-ref-Scf	APG-None-ref-Gene3551	91	633	1		LOC107998942	P63600	Dbxref=InterPro:IPR031322,Pfam:PF01202	None-REF	Gene14913	shell	flexible genes
None-ref-Scf	APG-None-ref-Gene3552	3	545	1		LOC107992991	P0A2E0	Ontology_term=GO:0000155,GO:0007165	None-REF	Gene14914	shell	flexible genes
None-ref-Scf	APG-None-ref-Gene3553	433	975	1		LOC107994629	Q37906	Dbxref=InterPro:IPR015927,Pfam:PF00717	None-REF	Gene14915	single	specified genes
None-ref-Scf	APG-None-ref-Gene3554	100	642	1	NP_001315405.1	LOC108002919	Q5EF78		None-REF	Gene14916	single	specified genes
None-ref-Scf	APG-None-ref-Gene3555	14	556	1		LOC107998629	Q8Z7J7	Ontology_term=GO:0001522,GO:0003723,GO:0009451,GO:0009982	None-REF	Gene14917	shell	flexible genes
None-ref-Scf	APG-None-ref-Gene3556	55	597	1		LOC107998784	P06190	Dbxref=InterPro:IPR001303,Pfam:PF00596	None-REF	Gene14918	shell	flexible genes
None-ref-Scf	APG-None-ref-Gene3557	1	543	1		LOC108003555	Q04DM7	Ontology_term=GO:0004315,GO:0006633	None-REF	Gene14919	cloud	specified genes
None-ref-Scf	APG-None-ref-Gene3558	307	849	1		LOC107992413	P96579	Ontology_term=GO:0008080	None-REF	Gene14920	shell	flexible genes
None-ref-Scf	APG-None-ref-Gene3559	2	544	1		LOC107992473	P0AFU0		None-REF	Gene14921	shell	flexible genes
None-ref-Scf	APG-None-ref-Gene3560	1	542	1	XP_016916442.1	LOC108003718	P51835	Ontology_term=GO:0005525,GO:0006614	None-REF	Gene14922	shell	flexible genes
None-ref-Scf	APG-None-ref-Gene3561	417	957	1	XP_016913733.1	LOC107995135	Q4IN52	Dbxref=InterPro:-,Pfam:PF13233	None-REF	Gene14923	single	specified genes
None-ref-Scf	APG-None-ref-Gene3562	33	573	2		LOC108000657	O34664	Ontology_term=GO:0004788,GO:0005524,GO:0009229,GO:0030975	None-REF	Gene14924	shell	flexible genes
None-ref-Scf	APG-None-ref-Gene3563	904	1443	1	XP_016904978.1		P52490	Dbxref=InterPro:IPR000608,Pfam:PF00179	None-REF	Gene14925	cloud	specified genes
None-ref-Scf	APG-None-ref-Gene3564	38	577	1	XP_016919023.1		Q9Y7J4	Ontology_term=GO:0005856,GO:0005885,GO:0030833,GO:0034314	None-REF	Gene14926	single	specified genes
None-ref-Scf	APG-None-ref-Gene3565	3	542	1	XP_028521124.1	LOC108002614	Q7NVH4	Ontology_term=GO:0004347,GO:0006094,GO:0006096	None-REF	Gene14927	shell	flexible genes
None-ref-Scf	APG-None-ref-Gene3566	698	1237	1	XP_016910352.1		P44687	Ontology_term=GO:0003824,GO:0006281	None-REF	Gene14928	shell	flexible genes
None-ref-Scf	APG-None-ref-Gene3567	1	540	1	XP_016904127.1		A1JLA0	Dbxref=InterPro:-,Pfam:PF13489	None-REF	Gene14929	shell	flexible genes
None-ref-Scf	APG-None-ref-Gene3568	1765	2304	1	XP_016910344.1	LOC108000819	Q8TI34	Ontology_term=GO:0003824,GO:0006281	None-REF	Gene14930	shell	flexible genes
None-ref-Scf	APG-None-ref-Gene3569	105	644	1	XP_028520425.1		B3WES5	Dbxref=InterPro:IPR023584,Pfam:PF01765	None-REF	Gene14931	shell	flexible genes
None-ref-Scf	APG-None-ref-Gene3570	10	549	1	XP_016909353.1		P07806	Ontology_term=GO:0000166,GO:0004812,GO:0005524,GO:0006418	None-REF	Gene14932	single	specified genes
None-ref-Scf	APG-None-ref-Gene3571	128	667	1	XP_016918531.1	LOC107997705	P50278	Ontology_term=GO:0005975	None-REF	Gene14933	single	specified genes
None-ref-Scf	APG-None-ref-Gene3572	70	609	1	XP_016914205.1	LOC107999953	P15732	Dbxref=InterPro:IPR000608,Pfam:PF00179	None-REF	Gene14934	single	specified genes
None-ref-Scf	APG-None-ref-Gene3573	400	939	1	XP_016910352.1	LOC108002643	P44687	Ontology_term=GO:0003824,GO:0006281	None-REF	Gene14935	shell	flexible genes
None-ref-Scf	APG-None-ref-Gene3574	3	542	1	XP_016909688.1	LOC107999493	Q9JZ07	Ontology_term=GO:0046855	None-REF	Gene14936	shell	flexible genes
None-ref-Scf	APG-None-ref-Gene3575	142	681	1	XP_016919912.1	LOC107997165	A7MEN4	Ontology_term=GO:0003684,GO:0006281	None-REF	Gene14937	shell	flexible genes
None-ref-Scf	APG-None-ref-Gene3576	1	540	1	XP_016904084.1	LOC107992624	B6Q334	Dbxref=InterPro:IPR025723,Pfam:PF02374	None-REF	Gene14938	cloud	specified genes
None-ref-Scf	APG-None-ref-Gene3577	3	542	1	XP_016922735.1	LOC107997553	P07143	Ontology_term=GO:0009055,GO:0020037	None-REF	Gene14939	single	specified genes
None-ref-Scf	APG-None-ref-Gene3578	39	578	1	XP_016910344.1	LOC108001354	Q46EW4	Ontology_term=GO:0003824,GO:0006281	None-REF	Gene14940	shell	flexible genes
None-ref-Scf	APG-None-ref-Gene3579	1	540	1		LOC107994750	A1JJC9	Dbxref=InterPro:IPR005583,Pfam:PF03883	None-REF	Gene14941	shell	flexible genes
None-ref-Scf	APG-None-ref-Gene3580	81	620	1		LOC107997338	P18780	Ontology_term=GO:0016021	None-REF	Gene14942	shell	flexible genes
None-ref-Scf	APG-None-ref-Gene3581	623	1162	1		LOC108002626	B2G6M8	Ontology_term=GO:0016787	None-REF	Gene14943	shell	flexible genes
None-ref-Scf	APG-None-ref-Gene3582	1	540	1		LOC108002848	P37306	Dbxref=InterPro:IPR001048,Pfam:PF00696	None-REF	Gene14944	shell	flexible genes
None-ref-Scf	APG-None-ref-Gene3583	326	865	1			P44869	Dbxref=InterPro:-,Pfam:PF03602	None-REF	Gene14945	single	specified genes
None-ref-Scf	APG-None-ref-Gene3584	53	592	1			P0AAC4	Dbxref=InterPro:IPR006214,Pfam:PF01027	None-REF	Gene14946	shell	flexible genes
None-ref-Scf	APG-None-ref-Gene3585	2	541	1		LOC108002803	Q02VA9	Dbxref=InterPro:IPR000914,Pfam:PF00496	None-REF	Gene14947	shell	flexible genes
None-ref-Scf	APG-None-ref-Gene3586	99	638	1			Q556Z9	Dbxref=InterPro:IPR007065,Pfam:PF04982	None-REF	Gene14948	cloud	specified genes
None-ref-Scf	APG-None-ref-Gene3587	2	541	1			A6L7T5	Dbxref=InterPro:IPR005122,Pfam:PF03167	None-REF	Gene14949	cloud	specified genes
None-ref-Scf	APG-None-ref-Gene3588	314	853	2			Q3A2J4		None-REF	Gene14950	shell	flexible genes
None-ref-Scf	APG-None-ref-Gene3589	1905	2443	2	XP_016911727.1		Q07648	Ontology_term=GO:0002161,GO:0005737,GO:0051499	None-REF	Gene14951	cloud	specified genes
None-ref-Scf	APG-None-ref-Gene3590	2	538	1	XP_016904782.1		O14346	Dbxref=InterPro:IPR007482,Pfam:PF04387	None-REF	Gene14952	single	specified genes
None-ref-Scf	APG-None-ref-Gene3591	266	802	1	XP_016919023.1		Q05933	Ontology_term=GO:0005856,GO:0005885,GO:0030833,GO:0034314	None-REF	Gene14953	cloud	specified genes
None-ref-Scf	APG-None-ref-Gene3592	202	738	1	XP_028525630.1		Q9V4U9	Ontology_term=GO:0004497,GO:0005506,GO:0016705,GO:0020037	None-REF	Gene14954	single	specified genes
None-ref-Scf	APG-None-ref-Gene3593	129	665	1	XP_016922395.1		Q59516	Ontology_term=GO:0016616,GO:0051287	None-REF	Gene14955	shell	flexible genes
None-ref-Scf	APG-None-ref-Gene3594	1	537	1	XP_016903745.1	LOC107997296	Q12Q08	Ontology_term=GO:0005524,GO:0016887	None-REF	Gene14956	cloud	specified genes
None-ref-Scf	APG-None-ref-Gene3595	1	537	1	XP_016908774.1		Q7ZA43	Ontology_term=GO:0016616,GO:0046168,GO:0051287	None-REF	Gene14957	cloud	specified genes
None-ref-Scf	APG-None-ref-Gene3596	36	572	1	XP_016921261.1		P51418	Ontology_term=GO:0003735,GO:0005840,GO:0006412	None-REF	Gene14958	single	specified genes
None-ref-Scf	APG-None-ref-Gene3597	32	568	1	XP_016908985.1	LOC107998974	Q0ZJ31	Ontology_term=GO:0003735,GO:0005840,GO:0006412	None-REF	Gene14959	shell	flexible genes
None-ref-Scf	APG-None-ref-Gene3598	1	537	1	XP_016918838.1	LOC107997626	Q7MN17	Ontology_term=GO:0003824,GO:0051536	None-REF	Gene14960	shell	flexible genes
None-ref-Scf	APG-None-ref-Gene3599	1029	1565	1	XP_016910678.1	LOC107998974	P89886	Ontology_term=GO:0003723	None-REF	Gene14961	cloud	specified genes
None-ref-Scf	APG-None-ref-Gene3600	3	539	1		LOC107998974	P17117	Dbxref=InterPro:IPR029479,Pfam:PF00881	None-REF	Gene14962	shell	flexible genes
None-ref-Scf	APG-None-ref-Gene3601	3	539	1		LOC107996961	P0A2R8	Ontology_term=GO:0016020,GO:0030001,GO:0046873,GO:0055085	None-REF	Gene14963	shell	flexible genes
None-ref-Scf	APG-None-ref-Gene3602	158	694	1			P0ACB6	Dbxref=InterPro:IPR026816,Pfam:PF12724	None-REF	Gene14964	shell	flexible genes
None-ref-Scf	APG-None-ref-Gene3603	315	851	1		LOC107996074	Q03036	Dbxref=InterPro:IPR012550,Pfam:PF08020	None-REF	Gene14965	shell	flexible genes
None-ref-Scf	APG-None-ref-Gene3604	710	1246	1	XP_016915240.1	LOC107994028	B6IVA5		None-REF	Gene14966	single	specified genes
None-ref-Scf	APG-None-ref-Gene3605	3	539	1		LOC107995924	B7NTM0	Ontology_term=GO:0003924,GO:0005525	None-REF	Gene14967	shell	flexible genes
None-ref-Scf	APG-None-ref-Gene3606	99	635	1		LOC108001141	P0AEX0	Dbxref=InterPro:IPR011611,Pfam:PF00294	None-REF	Gene14968	shell	flexible genes
None-ref-Scf	APG-None-ref-Gene3607	161	697	1	XP_016921212.1	LOC107996074	Q74Z34		None-REF	Gene14969	single	specified genes
None-ref-Scf	APG-None-ref-Gene3608	1362	1895	1	XP_016919611.1	LOC107998731	Q10143	Dbxref=InterPro:IPR004127,Pfam:PF02996	None-REF	Gene14970	cloud	specified genes
None-ref-Scf	APG-None-ref-Gene3609	67	600	1	XP_016904962.1	LOC107993460	Q9HYR9	Dbxref=InterPro:IPR023562,Pfam:PF00574	None-REF	Gene14971	cloud	specified genes
None-ref-Scf	APG-None-ref-Gene3610	120	653	1	XP_028524945.1		Q9LHJ8	Ontology_term=GO:0003677,GO:0008270	None-REF	Gene14972	single	specified genes
None-ref-Scf	APG-None-ref-Gene3611	3	536	3	XP_028523109.1	LOC108001141	Q7K0P4	Ontology_term=GO:0006506	None-REF	Gene14973	single	specified genes
None-ref-Scf	APG-None-ref-Gene3612	271	804	1	XP_016909435.1		Q8WW22	Dbxref=InterPro:IPR001623,Pfam:PF00226	None-REF	Gene14974	single	specified genes
None-ref-Scf	APG-None-ref-Gene3613	24	557	1	XP_016922219.1	LOC107993006	Q6UNT2	Ontology_term=GO:0003735,GO:0005840,GO:0006412,GO:0008097	None-REF	Gene14975	single	specified genes
None-ref-Scf	APG-None-ref-Gene3614	2	535	1	XP_016919593.1	LOC108001552	P08203	Dbxref=InterPro:IPR001303,Pfam:PF00596	None-REF	Gene14976	shell	flexible genes
None-ref-Scf	APG-None-ref-Gene3615	9	542	1	XP_016907835.1	LOC107996684	P54604	Ontology_term=GO:0001522,GO:0003723,GO:0009451,GO:0009982	None-REF	Gene14977	shell	flexible genes
None-ref-Scf	APG-None-ref-Gene3616	109	642	1	XP_016917432.1	LOC107995137	A7ML12	Dbxref=InterPro:IPR010918,Pfam:PF02769	None-REF	Gene14978	shell	flexible genes
None-ref-Scf	APG-None-ref-Gene3617	1	534	1	XP_016919895.1	LOC107997164	P31327	Dbxref=InterPro:IPR002474,Pfam:PF00988	None-REF	Gene14979	cloud	specified genes
None-ref-Scf	APG-None-ref-Gene3618	2012	2545	1	XP_016911020.1	LOC107993877	Q9HFV1	Dbxref=InterPro:IPR001199,Pfam:PF00173	None-REF	Gene14980	cloud	specified genes
None-ref-Scf	APG-None-ref-Gene3619	118	651	1		LOC107999064	Q4L8K4	Ontology_term=GO:0016491	None-REF	Gene14981	cloud	specified genes
None-ref-Scf	APG-None-ref-Gene3620	263	796	1		LOC108002255	Q03036	Dbxref=InterPro:IPR012550,Pfam:PF08020	None-REF	Gene14982	cloud	specified genes
None-ref-Scf	APG-None-ref-Gene3621	8	541	1		LOC108002643	A2XRZ6	Dbxref=InterPro:IPR023210,Pfam:PF00248	None-REF	Gene14983	shell	flexible genes
None-ref-Scf	APG-None-ref-Gene3622	1	534	1		LOC108004180	B1IZI2	Ontology_term=GO:0016616,GO:0046168,GO:0051287	None-REF	Gene14984	shell	flexible genes
None-ref-Scf	APG-None-ref-Gene3623	168	701	1		LOC108001305	Q49ZE2	Ontology_term=GO:0003677,GO:0003899,GO:0006351	None-REF	Gene14985	single	specified genes
None-ref-Scf	APG-None-ref-Gene3624	1178	1711	1		LOC107995130	B2G6M8	Ontology_term=GO:0016787	None-REF	Gene14986	shell	flexible genes
None-ref-Scf	APG-None-ref-Gene3625	3	536	1		LOC107999064	Q1WTU5	Ontology_term=GO:0008837,GO:0009089	None-REF	Gene14987	shell	flexible genes
None-ref-Scf	APG-None-ref-Gene3626	1	533	1	XP_016910279.2	LOC107995813	P53621		None-REF	Gene14988	single	specified genes
None-ref-Scf	APG-None-ref-Gene3627	867	1397	2	XP_016913525.1	LOC107993826	Q09668	Ontology_term=GO:0003735,GO:0005840,GO:0006412	None-REF	Gene14989	cloud	specified genes
None-ref-Scf	APG-None-ref-Gene3628	525	1055	1	XP_016914224.1		Q07540	Ontology_term=GO:0008199,GO:0016226	None-REF	Gene14990	cloud	specified genes
None-ref-Scf	APG-None-ref-Gene3629	1	531	1	XP_028525370.1		Q8EYT0	Dbxref=InterPro:IPR002589,Pfam:PF01661	None-REF	Gene14991	shell	flexible genes
None-ref-Scf	APG-None-ref-Gene3630	3	533	1	XP_016914363.1		Q9QZ23	Ontology_term=GO:0005506,GO:0016226,GO:0051536	None-REF	Gene14992	single	specified genes
None-ref-Scf	APG-None-ref-Gene3631	172	702	1	XP_016911022.1	LOC107997209	Q5F9U0	Ontology_term=GO:0000049,GO:0004812,GO:0005524,GO:0043039	None-REF	Gene14993	shell	flexible genes
None-ref-Scf	APG-None-ref-Gene3632	35	565	1	XP_016903771.1		Q9CF42	Dbxref=InterPro:IPR011611,Pfam:PF00294	None-REF	Gene14994	shell	flexible genes
None-ref-Scf	APG-None-ref-Gene3633	1126	1656	1	XP_016905382.2		Q54CP1	Ontology_term=GO:0008168	None-REF	Gene14995	single	specified genes
None-ref-Scf	APG-None-ref-Gene3634	79	609	1	XP_016914506.1	LOC107994256	Q26365	Dbxref=InterPro:IPR018108,Pfam:PF00153	None-REF	Gene14996	single	specified genes
None-ref-Scf	APG-None-ref-Gene3635	125	655	1	XP_016922204.1	LOC107993448	P52713	Ontology_term=GO:0016491	None-REF	Gene14997	cloud	specified genes
None-ref-Scf	APG-None-ref-Gene3636	355	885	1		LOC107992425	P65592	Ontology_term=GO:0006355	None-REF	Gene14998	single	specified genes
None-ref-Scf	APG-None-ref-Gene3637	14	544	1		LOC108002848	Q5PIK8	Dbxref=InterPro:IPR013749,Pfam:PF08543	None-REF	Gene14999	single	specified genes
None-ref-Scf	APG-None-ref-Gene3638	45	575	1	XP_016904738.1	LOC108002904	P54592		None-REF	Gene15000	shell	flexible genes
None-ref-Scf	APG-None-ref-Gene3639	43	573	1	XP_016919495.2	LOC108002799	Q038E3		None-REF	Gene15001	shell	flexible genes
None-ref-Scf	APG-None-ref-Gene3640	220	750	1		LOC107999352	P0ACB6	Dbxref=InterPro:IPR026816,Pfam:PF12724	None-REF	Gene15002	shell	flexible genes
None-ref-Scf	APG-None-ref-Gene3641	6	536	1		LOC107998192	P24173	Ontology_term=GO:0016757	None-REF	Gene15003	shell	flexible genes
None-ref-Scf	APG-None-ref-Gene3642	1	531	1		LOC107996359	Q838I3	Ontology_term=GO:0008837,GO:0009089	None-REF	Gene15004	shell	flexible genes
None-ref-Scf	APG-None-ref-Gene3643	1284	1814	1	XP_016921702.1	LOC107997835	P54591		None-REF	Gene15005	shell	flexible genes
None-ref-Scf	APG-None-ref-Gene3644	12	540	1		LOC108000495	Q49ZT8	Ontology_term=GO:0000160	None-REF	Gene15006	single	specified genes
None-ref-Scf	APG-None-ref-Gene3645	55	583	2		LOC107997716	Q74LH7	Dbxref=InterPro:IPR025877,Pfam:PF12804	None-REF	Gene15007	shell	flexible genes
None-ref-Scf	APG-None-ref-Gene3646	106	633	1	XP_016914297.1	LOC108000111	O60045	Ontology_term=GO:0003755,GO:0005515	None-REF	Gene15008	cloud	specified genes
None-ref-Scf	APG-None-ref-Gene3647	111	638	1	XP_016914361.1	LOC107996254	Q01369	Ontology_term=GO:0005515	None-REF	Gene15009	single	specified genes
None-ref-Scf	APG-None-ref-Gene3648	1	528	1	XP_028524555.1	LOC107992935	Q9Y7T3	Ontology_term=GO:0000287,GO:0006400,GO:0008193	None-REF	Gene15010	single	specified genes
None-ref-Scf	APG-None-ref-Gene3649	2	529	1	XP_016906218.1	LOC107995924	Q9HDU5	Ontology_term=GO:0006012,GO:0008108	None-REF	Gene15011	cloud	specified genes
None-ref-Scf	APG-None-ref-Gene3650	803	1330	1	XP_016903771.1	LOC108001481	P44331	Dbxref=InterPro:IPR011611,Pfam:PF00294	None-REF	Gene15012	shell	flexible genes
None-ref-Scf	APG-None-ref-Gene3651	2	529	1	XP_016920365.1	LOC107995079	P02350	Ontology_term=GO:0003735,GO:0006412	None-REF	Gene15013	single	specified genes
None-ref-Scf	APG-None-ref-Gene3652	13	540	1	XP_016920635.1	LOC107996905	Q7N3W7	Dbxref=InterPro:IPR013749,Pfam:PF08543	None-REF	Gene15014	shell	flexible genes
None-ref-Scf	APG-None-ref-Gene3653	51	578	1	XP_016920169.1		Q1BWI2	Ontology_term=GO:0005524	None-REF	Gene15015	single	specified genes
None-ref-Scf	APG-None-ref-Gene3654	1128	1655	1	XP_016910343.1	LOC107992443	Q9JVS4	Ontology_term=GO:0004418,GO:0033014	None-REF	Gene15016	cloud	specified genes
None-ref-Scf	APG-None-ref-Gene3655	2	529	1	XP_016922756.1		Q7MB17	Ontology_term=GO:0001522,GO:0003723,GO:0009451,GO:0009982	None-REF	Gene15017	shell	flexible genes
None-ref-Scf	APG-None-ref-Gene3656	74	601	1	XP_028525449.1	LOC107998293	Q9V675	Ontology_term=GO:0004497,GO:0005506,GO:0016705,GO:0020037	None-REF	Gene15018	single	specified genes
None-ref-Scf	APG-None-ref-Gene3657	4405	4932	1	XP_016917121.1	LOC107996465	A3LXS1	Dbxref=InterPro:IPR015927,Pfam:PF00717	None-REF	Gene15019	cloud	specified genes
None-ref-Scf	APG-None-ref-Gene3658	2	529	1	XP_028524996.1	LOC107999064	P45857	Ontology_term=GO:0016627	None-REF	Gene15020	shell	flexible genes
None-ref-Scf	APG-None-ref-Gene3659	49	576	1		LOC108003398	P69423	Ontology_term=GO:0016021	None-REF	Gene15021	shell	flexible genes
None-ref-Scf	APG-None-ref-Gene3660	939	1466	1	XP_016910343.1	LOC107995410	Q9K0P6		None-REF	Gene15022	shell	flexible genes
None-ref-Scf	APG-None-ref-Gene3661	3	530	1		LOC107997918	P75836	Ontology_term=GO:0003700,GO:0006355	None-REF	Gene15023	shell	flexible genes
None-ref-Scf	APG-None-ref-Gene3662	579	1106	1		LOC107994362	P80871	Dbxref=InterPro:IPR003680,Pfam:PF02525	None-REF	Gene15024	shell	flexible genes
None-ref-Scf	APG-None-ref-Gene3663	4	531	1		LOC107996066	P25539	Ontology_term=GO:0008703,GO:0009231	None-REF	Gene15025	shell	flexible genes
None-ref-Scf	APG-None-ref-Gene3664	339	866	1		LOC108002982	O31633	Ontology_term=GO:0008080	None-REF	Gene15026	shell	flexible genes
None-ref-Scf	APG-None-ref-Gene3665	303	830	1		LOC107998528	P37758		None-REF	Gene15027	shell	flexible genes
None-ref-Scf	APG-None-ref-Gene3666	1	527	1	XP_028520663.1	LOC107997020	P32925	Dbxref=InterPro:IPR018316,Pfam:PF03953	None-REF	Gene15028	cloud	specified genes
None-ref-Scf	APG-None-ref-Gene3667	334	860	2	XP_016922240.1	LOC108001481	P09831	Dbxref=InterPro:IPR017932,Pfam:PF00310	None-REF	Gene15029	shell	flexible genes
None-ref-Scf	APG-None-ref-Gene3668	91	617	1		LOC108002171	A6X0Y9	Ontology_term=GO:0016740,GO:0016853	None-REF	Gene15030	single	specified genes
None-ref-Scf	APG-None-ref-Gene3669	327	852	3		LOC107995924	P25762	Ontology_term=GO:0003697	None-REF	Gene15031	cloud	specified genes
None-ref-Scf	APG-None-ref-Gene3670	212	737	2		LOC107996254	Q035A0	Ontology_term=GO:0003735,GO:0005840,GO:0006412	None-REF	Gene15032	shell	flexible genes
None-ref-Scf	APG-None-ref-Gene3671	344	868	1	XP_016909169.1		Q6BWS8	Ontology_term=GO:0005509	None-REF	Gene15033	cloud	specified genes
None-ref-Scf	APG-None-ref-Gene3672	43	567	1	XP_016917596.2		Q751N2	Ontology_term=GO:0005524,GO:0016021,GO:0055085,GO:0140359	None-REF	Gene15034	cloud	specified genes
None-ref-Scf	APG-None-ref-Gene3673	468	992	1	XP_016909171.1		Q0BFQ0	Ontology_term=GO:0005524	None-REF	Gene15035	shell	flexible genes
None-ref-Scf	APG-None-ref-Gene3674	1	525	1	XP_016911899.1		P40392	Ontology_term=GO:0003924,GO:0005525	None-REF	Gene15036	single	specified genes
None-ref-Scf	APG-None-ref-Gene3675	36	560	1	XP_016914352.1	LOC107996684	Q59KL6	Dbxref=InterPro:-,InterPro:IPR013087,Pfam:PF00096,Pfam:PF13894	None-REF	Gene15037	cloud	specified genes
None-ref-Scf	APG-None-ref-Gene3676	2	526	1	XP_016906323.1		O22349	Dbxref=InterPro:IPR018316,Pfam:PF03953	None-REF	Gene15038	single	specified genes
None-ref-Scf	APG-None-ref-Gene3677	45	569	1	XP_016917803.1		Q836W7	Ontology_term=GO:0004488	None-REF	Gene15039	shell	flexible genes
None-ref-Scf	APG-None-ref-Gene3678	48	572	2	XP_016919319.1	LOC107997786	P94147	Ontology_term=GO:0008168	None-REF	Gene15040	single	specified genes
None-ref-Scf	APG-None-ref-Gene3679	314	838	1	XP_028525410.1	LOC108001984	Q5APM7	Ontology_term=GO:0003676,GO:0005524	None-REF	Gene15041	cloud	specified genes
None-ref-Scf	APG-None-ref-Gene3680	1083	1607	1	XP_016908949.1	LOC107995947	Q05863	Ontology_term=GO:0003747,GO:0006415	None-REF	Gene15042	cloud	specified genes
None-ref-Scf	APG-None-ref-Gene3681	3	527	1	XP_016918538.1		Q90YW0	Ontology_term=GO:0003735,GO:0005840,GO:0006412,GO:0019843	None-REF	Gene15043	single	specified genes
None-ref-Scf	APG-None-ref-Gene3682	20	544	1		LOC107994329	P14843	Ontology_term=GO:0009058	None-REF	Gene15044	shell	flexible genes
None-ref-Scf	APG-None-ref-Gene3683	49	573	1		LOC107998103	P44535	Ontology_term=GO:0022857,GO:0055085	None-REF	Gene15045	shell	flexible genes
None-ref-Scf	APG-None-ref-Gene3684	119	643	1		LOC107999997	P71512	Ontology_term=GO:0003848,GO:0009396	None-REF	Gene15046	single	specified genes
None-ref-Scf	APG-None-ref-Gene3685	27	551	1		LOC107999181	P58493	Ontology_term=GO:0006508,GO:0008236	None-REF	Gene15047	cloud	specified genes
None-ref-Scf	APG-None-ref-Gene3686	3	527	1		LOC108004135	P24326	Ontology_term=GO:0022857,GO:0055085	None-REF	Gene15048	shell	flexible genes
None-ref-Scf	APG-None-ref-Gene3687	83	607	1		LOC107994367	Q8G997		None-REF	Gene15049	shell	flexible genes
None-ref-Scf	APG-None-ref-Gene3688	29	551	2	XP_016907731.1	LOC107997553	Q8FHD2	Ontology_term=GO:0016491	None-REF	Gene15050	single	specified genes
None-ref-Scf	APG-None-ref-Gene3689	290	812	1	XP_016909353.1	LOC107995096	Q9JX22	Ontology_term=GO:0000166,GO:0004812,GO:0005524,GO:0006418	None-REF	Gene15051	shell	flexible genes
None-ref-Scf	APG-None-ref-Gene3690	272	793	1	XP_016910365.1	LOC107998794	Q12487	Ontology_term=GO:0003735,GO:0005840,GO:0006412	None-REF	Gene15052	cloud	specified genes
None-ref-Scf	APG-None-ref-Gene3691	1021	1542	1	XP_016915044.1	LOC108003461	Q03161	Ontology_term=GO:0005975,GO:0016853	None-REF	Gene15053	single	specified genes
None-ref-Scf	APG-None-ref-Gene3692	146	667	1	XP_016905864.1	LOC107999247	P33968	Dbxref=InterPro:IPR002125,Pfam:PF00383	None-REF	Gene15054	single	specified genes
None-ref-Scf	APG-None-ref-Gene3693	2	523	1	XP_028521124.1	LOC107998731	Q1H1P4	Ontology_term=GO:0004347,GO:0006094,GO:0006096	None-REF	Gene15055	shell	flexible genes
None-ref-Scf	APG-None-ref-Gene3694	30	551	1	XP_016914986.2	LOC107999298	Q54XM6	Dbxref=InterPro:-,Pfam:PF13450	None-REF	Gene15056	shell	flexible genes
None-ref-Scf	APG-None-ref-Gene3695	3	524	1	XP_028524484.1	LOC107995017	Q2NVW9	Ontology_term=GO:0005524	None-REF	Gene15057	cloud	specified genes
None-ref-Scf	APG-None-ref-Gene3696	1	522	1	XP_028524116.1	LOC108002726	P39141	Dbxref=InterPro:IPR011657,Pfam:PF07662	None-REF	Gene15058	cloud	specified genes
None-ref-Scf	APG-None-ref-Gene3697	5212	5733	2	XP_016910352.1		Q9ZET8	Ontology_term=GO:0003824,GO:0003908,GO:0006281	None-REF	Gene15059	cloud	specified genes
None-ref-Scf	APG-None-ref-Gene3698	263	784	1	XP_016904738.1		Q67JX4	Ontology_term=GO:0005524	None-REF	Gene15060	cloud	specified genes
None-ref-Scf	APG-None-ref-Gene3699	81	602	1	XP_016918531.1		A2Z3C4	Ontology_term=GO:0005975	None-REF	Gene15061	single	specified genes
None-ref-Scf	APG-None-ref-Gene3700	921	1442	1		LOC107997209	P0ADX9	Dbxref=InterPro:-,Pfam:PF03602	None-REF	Gene15062	shell	flexible genes
None-ref-Scf	APG-None-ref-Gene3701	1	522	1			P23839	Dbxref=InterPro:IPR013527,Pfam:PF03755	None-REF	Gene15063	shell	flexible genes
None-ref-Scf	APG-None-ref-Gene3702	1158	1679	1			P09549	Ontology_term=GO:0042834	None-REF	Gene15064	shell	flexible genes
None-ref-Scf	APG-None-ref-Gene3703	836	1357	1			P77880	Ontology_term=GO:0045151,GO:0047605	None-REF	Gene15065	shell	flexible genes
None-ref-Scf	APG-None-ref-Gene3704	1	522	1			P77704	Ontology_term=GO:0005975,GO:0008270,GO:0016832	None-REF	Gene15066	shell	flexible genes
None-ref-Scf	APG-None-ref-Gene3705	1146	1667	1		LOC107993802	A6T4E6	Dbxref=InterPro:IPR005583,Pfam:PF03883	None-REF	Gene15067	cloud	specified genes
None-ref-Scf	APG-None-ref-Gene3706	119	640	1		LOC107997554	P74038	Ontology_term=GO:0008168	None-REF	Gene15068	cloud	specified genes
None-ref-Scf	APG-None-ref-Gene3707	2	523	1		LOC107997553	P40740	Ontology_term=GO:0004553,GO:0005975	None-REF	Gene15069	shell	flexible genes
None-ref-Scf	APG-None-ref-Gene3708	46	567	1	XP_028520873.1	LOC107999928	P61237		None-REF	Gene15070	cloud	specified genes
None-ref-Scf	APG-None-ref-Gene3709	102	623	1		LOC107997804	P39605	Dbxref=InterPro:IPR029479,Pfam:PF00881	None-REF	Gene15071	cloud	specified genes
None-ref-Scf	APG-None-ref-Gene3710	62	583	1		LOC107995923	A7ML10	Dbxref=InterPro:IPR011650,Pfam:PF07687	None-REF	Gene15072	shell	flexible genes
None-ref-Scf	APG-None-ref-Gene3711	1	521	1	XP_016921746.1	LOC107997553	Q9MAY3	Ontology_term=GO:0003677,GO:0006275	None-REF	Gene15073	single	specified genes
None-ref-Scf	APG-None-ref-Gene3712	490	1009	2	XP_016907785.1	LOC107999159	P50623	Dbxref=InterPro:IPR000608,Pfam:PF00179	None-REF	Gene15074	cloud	specified genes
None-ref-Scf	APG-None-ref-Gene3713	1	519	1	XP_016917446.1	LOC107997694	P05202	Ontology_term=GO:0009058,GO:0030170	None-REF	Gene15075	single	specified genes
None-ref-Scf	APG-None-ref-Gene3714	192	710	1	XP_016909541.1	LOC107997553	P56578	Ontology_term=GO:0016491	None-REF	Gene15076	cloud	specified genes
None-ref-Scf	APG-None-ref-Gene3715	4	522	1	XP_016909736.1	LOC108000927	Q7NY61	Ontology_term=GO:0005507,GO:0055070	None-REF	Gene15077	cloud	specified genes
None-ref-Scf	APG-None-ref-Gene3716	49	567	1	XP_016921842.1	LOC107994919	Q9VGS2	Dbxref=InterPro:IPR018105,Pfam:PF00838	None-REF	Gene15078	single	specified genes
None-ref-Scf	APG-None-ref-Gene3717	3	521	1	XP_016919912.1	LOC108000443	Q9JYS8	Ontology_term=GO:0006281	None-REF	Gene15079	shell	flexible genes
None-ref-Scf	APG-None-ref-Gene3718	32	550	1	XP_028520425.1	LOC107998290	A6LHB5	Dbxref=InterPro:IPR023584,Pfam:PF01765	None-REF	Gene15080	cloud	specified genes
None-ref-Scf	APG-None-ref-Gene3719	27	545	2	XP_016905160.1	LOC107997553	A9BGL0	Ontology_term=GO:0009058,GO:0030170	None-REF	Gene15081	cloud	specified genes
None-ref-Scf	APG-None-ref-Gene3720	9	527	1	XP_028522094.1	LOC107994691	Q01387	Ontology_term=GO:0003924,GO:0005525	None-REF	Gene15082	single	specified genes
None-ref-Scf	APG-None-ref-Gene3721	447	965	1	XP_016912516.1	LOC107999947	O06724	Ontology_term=GO:0003824	None-REF	Gene15083	single	specified genes
None-ref-Scf	APG-None-ref-Gene3722	59	577	1	XP_016905628.1	LOC107999159	P39795	Ontology_term=GO:0003824,GO:0005975	None-REF	Gene15084	shell	flexible genes
None-ref-Scf	APG-None-ref-Gene3723	121	639	1	XP_028523815.1	LOC107993802	P51139	Ontology_term=GO:0004672,GO:0005524,GO:0006468	None-REF	Gene15085	single	specified genes
None-ref-Scf	APG-None-ref-Gene3724	29	547	1	XP_016916196.1		Q39613	Ontology_term=GO:0000413,GO:0003755	None-REF	Gene15086	single	specified genes
None-ref-Scf	APG-None-ref-Gene3725	24	542	1	XP_016905376.1	LOC107995096	Q7NZU6	Ontology_term=GO:0005524	None-REF	Gene15087	shell	flexible genes
None-ref-Scf	APG-None-ref-Gene3726	2	520	1	XP_016918071.1	LOC108004234	P14295	Ontology_term=GO:0016491,GO:0016616	None-REF	Gene15088	shell	flexible genes
None-ref-Scf	APG-None-ref-Gene3727	17	535	1		LOC107997553	O34472	Dbxref=InterPro:IPR002549,Pfam:PF01594	None-REF	Gene15089	single	specified genes
None-ref-Scf	APG-None-ref-Gene3728	266	784	1		LOC107993054	A4YGN0	Dbxref=InterPro:IPR013149,Pfam:PF00107	None-REF	Gene15090	shell	flexible genes
None-ref-Scf	APG-None-ref-Gene3729	1	519	1		LOC107997553	Q5F812	Ontology_term=GO:0016787	None-REF	Gene15091	shell	flexible genes
None-ref-Scf	APG-None-ref-Gene3730	186	704	1			A1JHZ2	Ontology_term=GO:0006812,GO:0008324,GO:0016021,GO:0055085	None-REF	Gene15092	shell	flexible genes
None-ref-Scf	APG-None-ref-Gene3731	3	521	1		LOC107993533	Q7CGD8	Dbxref=InterPro:IPR005565,Pfam:PF03865	None-REF	Gene15093	shell	flexible genes
None-ref-Scf	APG-None-ref-Gene3732	1	519	1			P67088	Ontology_term=GO:0008168	None-REF	Gene15094	shell	flexible genes
None-ref-Scf	APG-None-ref-Gene3733	3	518	1	XP_016909212.1		P36583	Ontology_term=GO:0004672,GO:0005524,GO:0006468	None-REF	Gene15095	single	specified genes
None-ref-Scf	APG-None-ref-Gene3734	24	539	1	XP_016917175.1		Q8X082	Dbxref=InterPro:-,Pfam:PF13177	None-REF	Gene15096	cloud	specified genes
None-ref-Scf	APG-None-ref-Gene3735	66	581	1	XP_016910242.1	LOC107993379	P0DB88	Ontology_term=GO:0003824	None-REF	Gene15097	shell	flexible genes
None-ref-Scf	APG-None-ref-Gene3736	176	691	1	XP_016909171.1		Q9CJB8	Ontology_term=GO:0005524	None-REF	Gene15098	single	specified genes
None-ref-Scf	APG-None-ref-Gene3737	85	600	1	YP_003735171.1	LOC107997057	P05491	Ontology_term=GO:0004129,GO:0005507,GO:0016020	None-REF	Gene15099	shell	flexible genes
None-ref-Scf	APG-None-ref-Gene3738	48	563	1	XP_016921546.1	LOC108004169	P82147	Dbxref=InterPro:IPR002068,Pfam:PF00011	None-REF	Gene15100	single	specified genes
None-ref-Scf	APG-None-ref-Gene3739	1	516	1	XP_016917405.1	LOC107997055	Q9ZVX8	Ontology_term=GO:0015267,GO:0016020,GO:0055085	None-REF	Gene15101	single	specified genes
None-ref-Scf	APG-None-ref-Gene3740	207	722	1	XP_016914952.1	LOC107998222	Q9F7D4	Dbxref=InterPro:IPR016040,Pfam:PF16363	None-REF	Gene15102	shell	flexible genes
None-ref-Scf	APG-None-ref-Gene3741	1	516	1	XP_016912860.1	LOC108002426	Q6FWS8	Ontology_term=GO:0009055,GO:0051536	None-REF	Gene15103	cloud	specified genes
None-ref-Scf	APG-None-ref-Gene3742	2688	3203	1	XP_016921269.1	LOC108001170	Q8R2Y8	Ontology_term=GO:0004045	None-REF	Gene15104	cloud	specified genes
None-ref-Scf	APG-None-ref-Gene3743	41	556	1	XP_016921842.1	LOC108004301	Q9DGK4	Dbxref=InterPro:IPR018105,Pfam:PF00838	None-REF	Gene15105	single	specified genes
None-ref-Scf	APG-None-ref-Gene3744	53	568	1	XP_016907595.1	LOC107992429	Q0R4L2	Ontology_term=GO:0016614,GO:0050660	None-REF	Gene15106	single	specified genes
None-ref-Scf	APG-None-ref-Gene3745	57	572	1	XP_016920165.1	LOC108003052	Q2YJJ8	Ontology_term=GO:0005524	None-REF	Gene15107	shell	flexible genes
None-ref-Scf	APG-None-ref-Gene3746	10	525	1		LOC108000203	Q4L5V2	Ontology_term=GO:0003677,GO:0003916,GO:0006265	None-REF	Gene15108	shell	flexible genes
None-ref-Scf	APG-None-ref-Gene3747	16	531	1		LOC108001005	A1KSE7	Ontology_term=GO:0004222,GO:0006364	None-REF	Gene15109	shell	flexible genes
None-ref-Scf	APG-None-ref-Gene3748	173	688	1		LOC108002626	Q3A2J4	Dbxref=InterPro:IPR031322,Pfam:PF01202	None-REF	Gene15110	shell	flexible genes
None-ref-Scf	APG-None-ref-Gene3749	2	517	1			A8YVV8	Ontology_term=GO:0003924,GO:0005525	None-REF	Gene15111	shell	flexible genes
None-ref-Scf	APG-None-ref-Gene3750	1144	1659	1			A1KSE7	Ontology_term=GO:0004222,GO:0006364	None-REF	Gene15112	cloud	specified genes
None-ref-Scf	APG-None-ref-Gene3751	1339	1854	1			A0R4S9		None-REF	Gene15113	shell	flexible genes
None-ref-Scf	APG-None-ref-Gene3752	2	516	1	XP_028523615.1		Q9JVA4	Ontology_term=GO:0006400,GO:0016763	None-REF	Gene15114	shell	flexible genes
None-ref-Scf	APG-None-ref-Gene3753	62	575	2	XP_016918429.1		P26836	Ontology_term=GO:0003796,GO:0009253,GO:0016998	None-REF	Gene15115	shell	flexible genes
None-ref-Scf	APG-None-ref-Gene3754	31	543	1	XP_016914273.1		Q6DIQ3	Ontology_term=GO:0005515	None-REF	Gene15116	single	specified genes
None-ref-Scf	APG-None-ref-Gene3755	2	514	1	XP_016918982.1		O34528	Dbxref=InterPro:IPR021886,InterPro:IPR032423,Pfam:PF12002,Pfam:PF16193	None-REF	Gene15117	shell	flexible genes
None-ref-Scf	APG-None-ref-Gene3756	63	575	1	XP_016919377.1	LOC108002857	Q2RX27	Ontology_term=GO:0005737,GO:0016627	None-REF	Gene15118	cloud	specified genes
None-ref-Scf	APG-None-ref-Gene3757	678	1190	2	XP_016908920.1	LOC107998742	Q6YFE4	Ontology_term=GO:0097573	None-REF	Gene15119	cloud	specified genes
None-ref-Scf	APG-None-ref-Gene3758	3	515	1	XP_016914621.1	LOC108001439	Q9UT36	Dbxref=InterPro:IPR001279,Pfam:PF00753	None-REF	Gene15120	single	specified genes
None-ref-Scf	APG-None-ref-Gene3759	158	670	1	XP_016921270.1	LOC107996119	Q05498	Ontology_term=GO:0032040	None-REF	Gene15121	single	specified genes
None-ref-Scf	APG-None-ref-Gene3760	122	634	1	XP_016908532.1	LOC107999547	P34948	Ontology_term=GO:0004476,GO:0005975,GO:0008270	None-REF	Gene15122	single	specified genes
None-ref-Scf	APG-None-ref-Gene3761	1	513	1	XP_016907683.1	LOC107993919	Q38931	Dbxref=InterPro:IPR013105,Pfam:PF07719	None-REF	Gene15123	single	specified genes
None-ref-Scf	APG-None-ref-Gene3762	5142	5654	1	XP_016917685.1	LOC107998212	Q02159	Dbxref=InterPro:IPR000608,Pfam:PF00179	None-REF	Gene15124	single	specified genes
None-ref-Scf	APG-None-ref-Gene3763	402	914	1	XP_016909487.1	LOC107996282	Q8PNP8	Ontology_term=GO:0016616	None-REF	Gene15125	shell	flexible genes
None-ref-Scf	APG-None-ref-Gene3764	45	557	1	XP_028520649.1	LOC108000693	Q89L50	Ontology_term=GO:0003697	None-REF	Gene15126	single	specified genes
None-ref-Scf	APG-None-ref-Gene3765	3384	3896	1	XP_016913632.1		A3GFU8	Dbxref=InterPro:IPR004241,Pfam:PF02991	None-REF	Gene15127	cloud	specified genes
None-ref-Scf	APG-None-ref-Gene3766	78	590	1			P58313	Ontology_term=GO:0009058,GO:0016779	None-REF	Gene15128	cloud	specified genes
None-ref-Scf	APG-None-ref-Gene3767	19	531	1			P43777	Ontology_term=GO:0003848,GO:0009396	None-REF	Gene15129	single	specified genes
None-ref-Scf	APG-None-ref-Gene3768	77	589	1		LOC107997514	Q3A2J4	Dbxref=InterPro:IPR031322,Pfam:PF01202	None-REF	Gene15130	shell	flexible genes
None-ref-Scf	APG-None-ref-Gene3769	1	513	1			Q82P90	Ontology_term=GO:0004553,GO:0005975	None-REF	Gene15131	shell	flexible genes
None-ref-Scf	APG-None-ref-Gene3770	5	517	1			P07670	Ontology_term=GO:0005737,GO:0016627	None-REF	Gene15132	shell	flexible genes
None-ref-Scf	APG-None-ref-Gene3771	42	554	2			Q46927	Dbxref=InterPro:IPR000594,Pfam:PF00899	None-REF	Gene15133	shell	flexible genes
None-ref-Scf	APG-None-ref-Gene3772	808	1320	1	XP_016915317.1		P87039		None-REF	Gene15134	cloud	specified genes
None-ref-Scf	APG-None-ref-Gene3773	30	542	1		LOC107995732	Q9CLJ5	Ontology_term=GO:0004359,GO:0042819,GO:0042823	None-REF	Gene15135	shell	flexible genes
None-ref-Scf	APG-None-ref-Gene3774	1135	1647	1	XP_016914972.1		Q88Z64		None-REF	Gene15136	shell	flexible genes
None-ref-Scf	APG-None-ref-Gene3775	3	515	1			P80871	Dbxref=InterPro:IPR003680,Pfam:PF02525	None-REF	Gene15137	cloud	specified genes
None-ref-Scf	APG-None-ref-Gene3776	54	566	1		LOC108004430	Q7NT75		None-REF	Gene15138	shell	flexible genes
None-ref-Scf	APG-None-ref-Gene3777	3	513	2	XP_016922211.1	LOC108000163	Q12074	Dbxref=InterPro:-,Pfam:PF01564	None-REF	Gene15139	cloud	specified genes
None-ref-Scf	APG-None-ref-Gene3778	1	511	1		LOC108003052	P00803	Ontology_term=GO:0004252,GO:0006465	None-REF	Gene15140	shell	flexible genes
None-ref-Scf	APG-None-ref-Gene3779	20	529	1	XP_028525549.1	LOC107996335	Q75AH6	Dbxref=InterPro:IPR018108,Pfam:PF00153	None-REF	Gene15141	single	specified genes
None-ref-Scf	APG-None-ref-Gene3780	46	555	1	XP_016906551.1	LOC107993167	A9LZ96	Ontology_term=GO:0006464	None-REF	Gene15142	shell	flexible genes
None-ref-Scf	APG-None-ref-Gene3781	30	539	1	XP_028520384.1	LOC108001542	P05123	Ontology_term=GO:0016301,GO:0016772	None-REF	Gene15143	single	specified genes
None-ref-Scf	APG-None-ref-Gene3782	7	516	1	XP_016904721.1	LOC107995125	Q75M08	Dbxref=InterPro:IPR013766,Pfam:PF00085	None-REF	Gene15144	single	specified genes
None-ref-Scf	APG-None-ref-Gene3783	839	1348	1	XP_016922300.1	LOC108002426	Q8GXX0	Ontology_term=GO:0016972	None-REF	Gene15145	single	specified genes
None-ref-Scf	APG-None-ref-Gene3784	196	705	1	XP_016919794.1	LOC108000873	Q5MGD1	Ontology_term=GO:0003735,GO:0005840,GO:0006412	None-REF	Gene15146	single	specified genes
None-ref-Scf	APG-None-ref-Gene3785	1364	1873	1	XP_016916196.1	LOC107997160	O00845	Ontology_term=GO:0000413,GO:0003755	None-REF	Gene15147	single	specified genes
None-ref-Scf	APG-None-ref-Gene3786	3	512	1	XP_016910343.1	LOC107995125	A8GZG4	Ontology_term=GO:0004418,GO:0033014	None-REF	Gene15148	shell	flexible genes
None-ref-Scf	APG-None-ref-Gene3787	2	511	1	XP_016915727.1	LOC107994353	Q6US81	Ontology_term=GO:0006629	None-REF	Gene15149	single	specified genes
None-ref-Scf	APG-None-ref-Gene3788	63	572	2	XP_016904160.1	LOC107993770	Q9QXA5	Dbxref=InterPro:IPR001163,Pfam:PF01423	None-REF	Gene15150	cloud	specified genes
None-ref-Scf	APG-None-ref-Gene3789	84	593	1	XP_016921843.1		Q65CJ7	Ontology_term=GO:0051287	None-REF	Gene15151	single	specified genes
None-ref-Scf	APG-None-ref-Gene3790	132	641	1	XP_028525370.1		Q8EYT0	Dbxref=InterPro:IPR002589,Pfam:PF01661	None-REF	Gene15152	cloud	specified genes
None-ref-Scf	APG-None-ref-Gene3791	1	510	1	XP_016904306.1	LOC108004276	P34220	Ontology_term=GO:0016788	None-REF	Gene15153	cloud	specified genes
None-ref-Scf	APG-None-ref-Gene3792	46	555	1	XP_016904738.1		P33982	Ontology_term=GO:0005524	None-REF	Gene15154	single	specified genes
None-ref-Scf	APG-None-ref-Gene3793	2265	2774	1	XP_016906872.1		Q59WD3	Ontology_term=GO:0004602,GO:0006979	None-REF	Gene15155	cloud	specified genes
None-ref-Scf	APG-None-ref-Gene3794	15	524	1	XP_016920830.2		Q5FJM7	Ontology_term=GO:0016765	None-REF	Gene15156	shell	flexible genes
None-ref-Scf	APG-None-ref-Gene3795	2	511	1	XP_016918816.1		A5DGI1		None-REF	Gene15157	cloud	specified genes
None-ref-Scf	APG-None-ref-Gene3796	3	512	1		LOC108002560	P37631	Dbxref=InterPro:-,Pfam:PF03486	None-REF	Gene15158	shell	flexible genes
None-ref-Scf	APG-None-ref-Gene3797	158	667	1		LOC107996058	P0AFU0	Ontology_term=GO:0016020,GO:0055085	None-REF	Gene15159	shell	flexible genes
None-ref-Scf	APG-None-ref-Gene3798	52	561	1		LOC108000657	P44560	Ontology_term=GO:0016021	None-REF	Gene15160	shell	flexible genes
None-ref-Scf	APG-None-ref-Gene3799	1	510	1		LOC108002032	A6TFL4	Ontology_term=GO:0003824	None-REF	Gene15161	shell	flexible genes
None-ref-Scf	APG-None-ref-Gene3800	10	519	1		LOC107992429	A7Z3X5	Dbxref=InterPro:-,Pfam:PF12710	None-REF	Gene15162	shell	flexible genes
None-ref-Scf	APG-None-ref-Gene3801	1	510	1	XP_016909171.1	LOC107994256	P36619		None-REF	Gene15163	single	specified genes
None-ref-Scf	APG-None-ref-Gene3802	381	890	1		LOC108001005	Q8U9Z2	Ontology_term=GO:0016740	None-REF	Gene15164	single	specified genes
None-ref-Scf	APG-None-ref-Gene3803	74	583	1		LOC107997553	Q03ST7	Dbxref=InterPro:IPR001790,Pfam:PF00466	None-REF	Gene15165	shell	flexible genes
None-ref-Scf	APG-None-ref-Gene3804	2	511	1		LOC108002032	Q3ZCU0		None-REF	Gene15166	single	specified genes
None-ref-Scf	APG-None-ref-Gene3805	636	1145	1		LOC107999547	P44061		None-REF	Gene15167	shell	flexible genes
None-ref-Scf	APG-None-ref-Gene3806	45	554	1		LOC107993010	Q53RT3		None-REF	Gene15168	single	specified genes
None-ref-Scf	APG-None-ref-Gene3807	275	781	1	XP_016906393.1	LOC108001204	Q755G4	Ontology_term=GO:0015078,GO:0033177,GO:1902600	None-REF	Gene15169	single	specified genes
None-ref-Scf	APG-None-ref-Gene3808	1151	1657	1	XP_016921269.1	LOC107998382	Q54ZD0	Ontology_term=GO:0004045	None-REF	Gene15170	single	specified genes
None-ref-Scf	APG-None-ref-Gene3809	173	679	1	XP_016921110.1	LOC107993648	A7F1E9	Dbxref=InterPro:IPR004443,Pfam:PF03853	None-REF	Gene15171	cloud	specified genes
None-ref-Scf	APG-None-ref-Gene3810	54	560	1	XP_016917238.1	LOC108004395	Q06892	Dbxref=InterPro:-,Pfam:PF20143	None-REF	Gene15172	cloud	specified genes
None-ref-Scf	APG-None-ref-Gene3811	18	524	1	XP_016919754.1	LOC108000077	Q88C87	Dbxref=InterPro:IPR008145,Pfam:PF00625	None-REF	Gene15173	single	specified genes
None-ref-Scf	APG-None-ref-Gene3812	131	637	1	XP_016921842.1	LOC107993622	Q9M5G3	Dbxref=InterPro:IPR018105,Pfam:PF00838	None-REF	Gene15174	single	specified genes
None-ref-Scf	APG-None-ref-Gene3813	3	509	1	XP_016908774.1		Q5FPS8	Ontology_term=GO:0004367,GO:0005975,GO:0016616,GO:0046168,GO:0051287	None-REF	Gene15175	single	specified genes
None-ref-Scf	APG-None-ref-Gene3814	771	1277	1	XP_016908968.1	LOC108002890	Q38V29	Dbxref=InterPro:IPR025877,Pfam:PF12804	None-REF	Gene15176	shell	flexible genes
None-ref-Scf	APG-None-ref-Gene3815	84	590	1	XP_016921842.1		Q9ZSW9	Dbxref=InterPro:IPR018105,Pfam:PF00838	None-REF	Gene15177	single	specified genes
None-ref-Scf	APG-None-ref-Gene3816	2	508	1	XP_016911070.1		B8BBN7	Dbxref=InterPro:IPR013029,Pfam:PF06071	None-REF	Gene15178	single	specified genes
None-ref-Scf	APG-None-ref-Gene3817	27	533	1	XP_016912074.1		P38989	Dbxref=InterPro:IPR003395,Pfam:PF02463	None-REF	Gene15179	cloud	specified genes
None-ref-Scf	APG-None-ref-Gene3818	2	508	1	XP_016908108.1		Q52118	Dbxref=InterPro:IPR001646,Pfam:PF00805	None-REF	Gene15180	shell	flexible genes
None-ref-Scf	APG-None-ref-Gene3819	141	647	1			A6TEC8	Ontology_term=GO:0015293,GO:0016021	None-REF	Gene15181	shell	flexible genes
None-ref-Scf	APG-None-ref-Gene3820	415	921	1			A7Z3X5	Ontology_term=GO:0016791	None-REF	Gene15182	shell	flexible genes
None-ref-Scf	APG-None-ref-Gene3821	101	607	1		LOC107996961	Q03ST7	Dbxref=InterPro:IPR001790,Pfam:PF00466	None-REF	Gene15183	cloud	specified genes
None-ref-Scf	APG-None-ref-Gene3822	395	901	1			Q3J6K9	Dbxref=InterPro:IPR013149,Pfam:PF00107	None-REF	Gene15184	shell	flexible genes
None-ref-Scf	APG-None-ref-Gene3823	2	508	1		LOC107992461	B0K0Y9	Dbxref=InterPro:IPR032677,Pfam:PF00925	None-REF	Gene15185	single	specified genes
None-ref-Scf	APG-None-ref-Gene3824	1	507	1		LOC108001767	Q9P7U2	Dbxref=InterPro:IPR023210,Pfam:PF00248	None-REF	Gene15186	cloud	specified genes
None-ref-Scf	APG-None-ref-Gene3825	164	670	1		LOC108002032	Q2RJY3	Ontology_term=GO:0016301,GO:0016310,GO:0016774	None-REF	Gene15187	shell	flexible genes
None-ref-Scf	APG-None-ref-Gene3826	1	507	1	XP_016917401.1	LOC107996888	F9UTW9		None-REF	Gene15188	shell	flexible genes
None-ref-Scf	APG-None-ref-Gene3827	563	1069	1		LOC107997165	P49518		None-REF	Gene15189	shell	flexible genes
None-ref-Scf	APG-None-ref-Gene3828	86	592	1		LOC108003860	Q9NBX5		None-REF	Gene15190	single	specified genes
None-ref-Scf	APG-None-ref-Gene3829	3	509	1		LOC107993211	Q9XBQ3		None-REF	Gene15191	shell	flexible genes
None-ref-Scf	APG-None-ref-Gene3830	1	506	2		LOC107997592	P37522	Dbxref=InterPro:IPR025669,Pfam:PF13614	None-REF	Gene15192	cloud	specified genes
None-ref-Scf	APG-None-ref-Gene3831	3	507	2	XP_016911318.2		O35161		None-REF	Gene15193	single	specified genes
None-ref-Scf	APG-None-ref-Gene3832	2372	2875	1	XP_016918961.1		P49017	Ontology_term=GO:0008168	None-REF	Gene15194	cloud	specified genes
None-ref-Scf	APG-None-ref-Gene3833	1	504	1	XP_016914273.1		Q3UM45	Dbxref=InterPro:IPR025875,Pfam:PF12799	None-REF	Gene15195	single	specified genes
None-ref-Scf	APG-None-ref-Gene3834	2	505	1	XP_028525122.1		Q6DJM2	Ontology_term=GO:0004605,GO:0032049	None-REF	Gene15196	single	specified genes
None-ref-Scf	APG-None-ref-Gene3835	153	656	1	XP_016906027.1	LOC108000631	Q6CFQ0	Ontology_term=GO:0005506,GO:0016226,GO:0051536	None-REF	Gene15197	cloud	specified genes
None-ref-Scf	APG-None-ref-Gene3836	42	545	1	XP_016921702.1		P44692	Ontology_term=GO:0005524	None-REF	Gene15198	shell	flexible genes
None-ref-Scf	APG-None-ref-Gene3837	48	551	1	XP_016919009.1		P30736	Ontology_term=GO:0003735,GO:0005840,GO:0006412	None-REF	Gene15199	single	specified genes
None-ref-Scf	APG-None-ref-Gene3838	57	560	1	XP_028525010.1	LOC107996873	Q54BT3	Ontology_term=GO:0005524	None-REF	Gene15200	single	specified genes
None-ref-Scf	APG-None-ref-Gene3839	206	709	1	XP_016921842.1	LOC107996684	Q6DUX3	Dbxref=InterPro:IPR018105,Pfam:PF00838	None-REF	Gene15201	single	specified genes
None-ref-Scf	APG-None-ref-Gene3840	76	579	1	XP_016914205.1	LOC108004187	P35134	Dbxref=InterPro:IPR000608,Pfam:PF00179	None-REF	Gene15202	single	specified genes
None-ref-Scf	APG-None-ref-Gene3841	1	504	1	XP_016916627.1	LOC107997399	Q38UX8	Ontology_term=GO:0016020,GO:0030001,GO:0046873	None-REF	Gene15203	shell	flexible genes
None-ref-Scf	APG-None-ref-Gene3842	53	556	1	XP_016909550.1	LOC107997626	Q9CBT5	Dbxref=InterPro:IPR003395,Pfam:PF02463	None-REF	Gene15204	single	specified genes
None-ref-Scf	APG-None-ref-Gene3843	44	547	1	XP_016907731.1	LOC107996452	D2WKD9	Ontology_term=GO:0016491	None-REF	Gene15205	single	specified genes
None-ref-Scf	APG-None-ref-Gene3844	2	505	1	XP_016910011.1	LOC107993211	Q4R4S5	Ontology_term=GO:0006629	None-REF	Gene15206	single	specified genes
None-ref-Scf	APG-None-ref-Gene3845	16	519	1	XP_016910848.1	LOC108003052	Q9PKF7	Dbxref=InterPro:-,Pfam:PF13561	None-REF	Gene15207	single	specified genes
None-ref-Scf	APG-None-ref-Gene3846	60	563	1	XP_028520360.1		P36638	Ontology_term=GO:0005524	None-REF	Gene15208	shell	flexible genes
None-ref-Scf	APG-None-ref-Gene3847	22	525	1	XP_028521847.1	LOC107995924	Q8CWR6	Ontology_term=GO:0016757	None-REF	Gene15209	shell	flexible genes
None-ref-Scf	APG-None-ref-Gene3848	390	893	1	XP_016915813.1	LOC108004287	Q5R9S1	Dbxref=InterPro:IPR008532,Pfam:PF05670	None-REF	Gene15210	cloud	specified genes
None-ref-Scf	APG-None-ref-Gene3849	4	507	1	XP_016913131.1		Q9Z9J4	Dbxref=InterPro:IPR000994,Pfam:PF00557	None-REF	Gene15211	cloud	specified genes
None-ref-Scf	APG-None-ref-Gene3850	19	522	1	XP_028521834.1		O52071	Ontology_term=GO:0004222,GO:0006508	None-REF	Gene15212	cloud	specified genes
None-ref-Scf	APG-None-ref-Gene3851	2131	2634	1	XP_016920327.1		P0CT24		None-REF	Gene15213	single	specified genes
None-ref-Scf	APG-None-ref-Gene3852	43	546	1			P12655	Ontology_term=GO:0009401	None-REF	Gene15214	shell	flexible genes
None-ref-Scf	APG-None-ref-Gene3853	242	745	1			Q3KCZ4	Ontology_term=GO:0004867	None-REF	Gene15215	shell	flexible genes
None-ref-Scf	APG-None-ref-Gene3854	2	505	1			P0A2Q3	Ontology_term=GO:0003700,GO:0006355	None-REF	Gene15216	shell	flexible genes
None-ref-Scf	APG-None-ref-Gene3855	13	516	1			Q5F904	Ontology_term=GO:0004127,GO:0005524,GO:0006139	None-REF	Gene15217	shell	flexible genes
None-ref-Scf	APG-None-ref-Gene3856	19	522	1			P94461	Dbxref=InterPro:IPR040498,Pfam:PF18319	None-REF	Gene15218	shell	flexible genes
None-ref-Scf	APG-None-ref-Gene3857	10	513	1		LOC107999998	P23616	Ontology_term=GO:0045151,GO:0047605	None-REF	Gene15219	shell	flexible genes
None-ref-Scf	APG-None-ref-Gene3858	2	505	1			Q38W65	Ontology_term=GO:0003746,GO:0006414	None-REF	Gene15220	shell	flexible genes
None-ref-Scf	APG-None-ref-Gene3859	228	731	1			P0AFL2	Ontology_term=GO:0016020,GO:0055085	None-REF	Gene15221	shell	flexible genes
None-ref-Scf	APG-None-ref-Gene3860	80	583	1		LOC108003530	O67716	Ontology_term=GO:0008652,GO:0016620,GO:0046983,GO:0051287	None-REF	Gene15222	cloud	specified genes
None-ref-Scf	APG-None-ref-Gene3861	25	528	1			O54453		None-REF	Gene15223	shell	flexible genes
None-ref-Scf	APG-None-ref-Gene3862	3	504	2		LOC107997020	Q1WUG4	Dbxref=InterPro:IPR023584,Pfam:PF01765	None-REF	Gene15224	shell	flexible genes
None-ref-Scf	APG-None-ref-Gene3863	3	504	3		LOC107996707	Q5FLZ2	Dbxref=InterPro:-,Pfam:PF08282	None-REF	Gene15225	shell	flexible genes
None-ref-Scf	APG-None-ref-Gene3864	141	641	1	XP_016903786.1	LOC108001354	Q6BZG7	Dbxref=InterPro:IPR000595,Pfam:PF00027	None-REF	Gene15226	cloud	specified genes
None-ref-Scf	APG-None-ref-Gene3865	29	529	1	XP_016912923.1		Q872T7	Dbxref=InterPro:IPR004360,Pfam:PF00903	None-REF	Gene15227	cloud	specified genes
None-ref-Scf	APG-None-ref-Gene3866	107	607	1	XP_016911481.1		Q9CIV8	Ontology_term=GO:0004371,GO:0006071	None-REF	Gene15228	shell	flexible genes
None-ref-Scf	APG-None-ref-Gene3867	299	799	1	XP_016908090.1		Q9P727	Dbxref=InterPro:IPR003781,Pfam:PF02629	None-REF	Gene15229	cloud	specified genes
None-ref-Scf	APG-None-ref-Gene3868	3467	3967	1	XP_016905468.1	LOC107997944	A3GHR8	Dbxref=InterPro:IPR005631,Pfam:PF03937	None-REF	Gene15230	cloud	specified genes
None-ref-Scf	APG-None-ref-Gene3869	1	501	1	XP_016919322.1		P09795	Ontology_term=GO:0008168	None-REF	Gene15231	single	specified genes
None-ref-Scf	APG-None-ref-Gene3870	69	569	1	XP_016912354.1		P0A9L9	Dbxref=InterPro:IPR028939,InterPro:IPR029036,Pfam:PF03807,Pfam:PF14748	None-REF	Gene15232	shell	flexible genes
None-ref-Scf	APG-None-ref-Gene3871	23	523	1	XP_028522372.1		P52903	Ontology_term=GO:0016624	None-REF	Gene15233	single	specified genes
None-ref-Scf	APG-None-ref-Gene3872	667	1167	1	XP_028525370.1		Q8TQD0	Dbxref=InterPro:IPR002589,Pfam:PF01661	None-REF	Gene15234	shell	flexible genes
None-ref-Scf	APG-None-ref-Gene3873	1	501	2	XP_016904962.1	LOC107997115	B2UX13	Dbxref=InterPro:IPR023562,Pfam:PF00574	None-REF	Gene15235	single	specified genes
None-ref-Scf	APG-None-ref-Gene3874	32	532	1	XP_016922240.1	LOC107995586	Q0DG35	Dbxref=InterPro:IPR017932,Pfam:PF00310	None-REF	Gene15236	single	specified genes
None-ref-Scf	APG-None-ref-Gene3875	1	501	1	XP_016904262.1	LOC108004172	Q6BKA6	Dbxref=InterPro:-,Pfam:PF13646	None-REF	Gene15237	cloud	specified genes
None-ref-Scf	APG-None-ref-Gene3876	12	512	1	XP_016918463.1	LOC108002890	P40506	Dbxref=InterPro:IPR007085,Pfam:PF04127	None-REF	Gene15238	cloud	specified genes
None-ref-Scf	APG-None-ref-Gene3877	87	587	1	XP_016909435.1	LOC108000761	O74752	Ontology_term=GO:0031072,GO:0051082	None-REF	Gene15239	single	specified genes
None-ref-Scf	APG-None-ref-Gene3878	131	631	1	XP_016916032.1	LOC107998382	P55175	Ontology_term=GO:0006807	None-REF	Gene15240	shell	flexible genes
None-ref-Scf	APG-None-ref-Gene3879	67	567	1	XP_016905353.1		Q6BSN9	Dbxref=InterPro:IPR002715,InterPro:IPR044034,Pfam:PF01849,Pfam:PF19026	None-REF	Gene15241	cloud	specified genes
None-ref-Scf	APG-None-ref-Gene3880	138	638	1	XP_016906872.1	LOC108000693	P40581	Ontology_term=GO:0004602,GO:0006979	None-REF	Gene15242	single	specified genes
None-ref-Scf	APG-None-ref-Gene3881	5952	6452	1	XP_016908089.1	LOC108003779	O14190	Ontology_term=GO:0016758	None-REF	Gene15243	cloud	specified genes
None-ref-Scf	APG-None-ref-Gene3882	482	982	1		LOC108004183	Q5FUV8	Ontology_term=GO:0003746,GO:0006414	None-REF	Gene15244	cloud	specified genes
None-ref-Scf	APG-None-ref-Gene3883	3	503	1		LOC107993024	O31521	Dbxref=InterPro:IPR010905,Pfam:PF07470	None-REF	Gene15245	shell	flexible genes
None-ref-Scf	APG-None-ref-Gene3884	3	503	1		LOC108003304	A6SXS8	Dbxref=InterPro:IPR005583,Pfam:PF03883	None-REF	Gene15246	shell	flexible genes
None-ref-Scf	APG-None-ref-Gene3885	1	501	1		LOC107994716	P58687	Ontology_term=GO:0003855	None-REF	Gene15247	single	specified genes
None-ref-Scf	APG-None-ref-Gene3886	2	502	1		LOC107997208	P55882	Dbxref=InterPro:IPR013749,Pfam:PF08543	None-REF	Gene15248	single	specified genes
None-ref-Scf	APG-None-ref-Gene3887	181	681	1		LOC107996240	P77888	Ontology_term=GO:0004590,GO:0006207	None-REF	Gene15249	shell	flexible genes
None-ref-Scf	APG-None-ref-Gene3888	139	639	2			P83844	Dbxref=InterPro:IPR000086,Pfam:PF00293	None-REF	Gene15250	cloud	specified genes
None-ref-Scf	APG-None-ref-Gene3889	14	514	1			A8GL72		None-REF	Gene15251	shell	flexible genes
None-ref-Scf	APG-None-ref-Gene3890	3	503	1		LOC108002255	O74834		None-REF	Gene15252	cloud	specified genes
None-ref-Scf	APG-None-ref-Gene3891	16	514	1		LOC108002470	Q9KUQ9	Ontology_term=GO:0009143,GO:0047429	None-REF	Gene15253	shell	flexible genes
None-ref-Scf	APG-None-ref-Gene3892	3	500	1	XP_016921061.1		A5DID7	Ontology_term=GO:0003676,GO:0005524	None-REF	Gene15254	single	specified genes
None-ref-Scf	APG-None-ref-Gene3893	1	498	1	XP_016914289.1	LOC107993448	Q6NZH4	Ontology_term=GO:0005515	None-REF	Gene15255	single	specified genes
None-ref-Scf	APG-None-ref-Gene3894	811	1308	1	XP_016916403.1	LOC108003663	P87220	Ontology_term=GO:0046961	None-REF	Gene15256	cloud	specified genes
None-ref-Scf	APG-None-ref-Gene3895	77	574	1	XP_016909171.1	LOC108002799	Q4UMZ3	Ontology_term=GO:0005524	None-REF	Gene15257	single	specified genes
None-ref-Scf	APG-None-ref-Gene3896	428	925	1	XP_016918070.1	LOC107997553	P14295	Ontology_term=GO:0016491	None-REF	Gene15258	shell	flexible genes
None-ref-Scf	APG-None-ref-Gene3897	213	710	1	XP_016906393.1	LOC107997298	Q96473	Ontology_term=GO:0015078,GO:0033177,GO:1902600	None-REF	Gene15259	single	specified genes
None-ref-Scf	APG-None-ref-Gene3898	19	516	1	XP_016910472.1	LOC108000635	P42791	Dbxref=InterPro:IPR021131,Pfam:PF17135	None-REF	Gene15260	single	specified genes
None-ref-Scf	APG-None-ref-Gene3899	3	500	1	XP_016907731.1	LOC107998252	P69936	Ontology_term=GO:0016491	None-REF	Gene15261	shell	flexible genes
None-ref-Scf	APG-None-ref-Gene3900	1	498	1	XP_016911344.1	LOC108002626	P16892	Ontology_term=GO:0004672,GO:0005524,GO:0006468	None-REF	Gene15262	cloud	specified genes
None-ref-Scf	APG-None-ref-Gene3901	2	499	1	XP_016913897.2		P52643	Ontology_term=GO:0016616,GO:0051287	None-REF	Gene15263	shell	flexible genes
None-ref-Scf	APG-None-ref-Gene3902	2	499	1		LOC107996233	P74068	Ontology_term=GO:0006812,GO:0008324,GO:0016021,GO:0055085	None-REF	Gene15264	single	specified genes
None-ref-Scf	APG-None-ref-Gene3903	8	505	1			Q47208	Ontology_term=GO:0003824	None-REF	Gene15265	shell	flexible genes
None-ref-Scf	APG-None-ref-Gene3904	11	508	1		LOC107997766	Q7CPQ7	Ontology_term=GO:0005975,GO:0008270,GO:0016832	None-REF	Gene15266	shell	flexible genes
None-ref-Scf	APG-None-ref-Gene3905	3	500	1	XP_016911546.1		P32491		None-REF	Gene15267	cloud	specified genes
None-ref-Scf	APG-None-ref-Gene3906	73	570	1		LOC107995397	Q60283	Dbxref=InterPro:IPR025669,Pfam:PF13614	None-REF	Gene15268	single	specified genes
None-ref-Scf	APG-None-ref-Gene3907	664	1161	1		LOC107996791	P71057		None-REF	Gene15269	shell	flexible genes
None-ref-Scf	APG-None-ref-Gene3908	25	521	2	XP_016914205.1	LOC107996077	Q94F47	Dbxref=InterPro:IPR000608,Pfam:PF00179	None-REF	Gene15270	single	specified genes
None-ref-Scf	APG-None-ref-Gene3909	38	534	2		LOC107999988	P31133	Dbxref=InterPro:-,Pfam:PF13343	None-REF	Gene15271	shell	flexible genes
None-ref-Scf	APG-None-ref-Gene3910	130	624	1	XP_016911950.1	LOC107997115	Q9X1C1	Ontology_term=GO:0051287	None-REF	Gene15272	cloud	specified genes
None-ref-Scf	APG-None-ref-Gene3911	71	565	1	XP_028524995.1	LOC107993296	Q1JQD7	Ontology_term=GO:0003824,GO:0051536	None-REF	Gene15273	single	specified genes
None-ref-Scf	APG-None-ref-Gene3912	226	720	1	XP_016911695.1	LOC107995068	O35459	Ontology_term=GO:0003824	None-REF	Gene15274	single	specified genes
None-ref-Scf	APG-None-ref-Gene3913	21	515	1	XP_016906551.1		A5UFJ9	Ontology_term=GO:0006464	None-REF	Gene15275	shell	flexible genes
None-ref-Scf	APG-None-ref-Gene3914	2	496	1	NP_001315415.1	LOC108003779	Q38ZH8	Dbxref=InterPro:IPR013078,Pfam:PF00300	None-REF	Gene15276	cloud	specified genes
None-ref-Scf	APG-None-ref-Gene3915	69	563	1	XP_016910352.1	LOC107995467	P52982	Ontology_term=GO:0003824,GO:0006281	None-REF	Gene15277	single	specified genes
None-ref-Scf	APG-None-ref-Gene3916	1	495	1	XP_016916081.1	LOC107995410	A3DBQ1	Ontology_term=GO:0004807	None-REF	Gene15278	shell	flexible genes
None-ref-Scf	APG-None-ref-Gene3917	261	755	1	XP_016906393.1	LOC108000000	P50515	Ontology_term=GO:0015078,GO:0033177,GO:1902600	None-REF	Gene15279	single	specified genes
None-ref-Scf	APG-None-ref-Gene3918	635	1129	1	XP_028523824.1	LOC107994347	Q59MP1	Dbxref=InterPro:IPR033756,Pfam:PF10609	None-REF	Gene15280	cloud	specified genes
None-ref-Scf	APG-None-ref-Gene3919	75	569	1	XP_016919114.1	LOC107995866	Q9FDZ9	Ontology_term=GO:0003735,GO:0005840,GO:0006412	None-REF	Gene15281	single	specified genes
None-ref-Scf	APG-None-ref-Gene3920	6	500	1	XP_016914267.1		Q8LAS8	Dbxref=InterPro:IPR000801,Pfam:PF00756	None-REF	Gene15282	single	specified genes
None-ref-Scf	APG-None-ref-Gene3921	134	628	2	XP_028524766.1		P27305	Ontology_term=GO:0004812,GO:0005524,GO:0043039	None-REF	Gene15283	shell	flexible genes
None-ref-Scf	APG-None-ref-Gene3922	1893	2387	1	XP_016904547.1		P46972	Ontology_term=GO:0004252,GO:0006465	None-REF	Gene15284	single	specified genes
None-ref-Scf	APG-None-ref-Gene3923	20	514	1	XP_016918002.1		Q7NBW0	Dbxref=InterPro:IPR001623,Pfam:PF00226	None-REF	Gene15285	cloud	specified genes
None-ref-Scf	APG-None-ref-Gene3924	378	872	2	XP_016921980.1	LOC108003615	O06476	Ontology_term=GO:0005524	None-REF	Gene15286	cloud	specified genes
None-ref-Scf	APG-None-ref-Gene3925	285	779	1	XP_016922310.1	LOC107998337	Q1WRH2	Ontology_term=GO:0004019,GO:0005525,GO:0006164	None-REF	Gene15287	cloud	specified genes
None-ref-Scf	APG-None-ref-Gene3926	176	670	1		LOC107997404	P94521	Dbxref=InterPro:IPR008007,Pfam:PF05343	None-REF	Gene15288	shell	flexible genes
None-ref-Scf	APG-None-ref-Gene3927	658	1152	1		LOC107993567	Q02NQ8	Ontology_term=GO:0004867	None-REF	Gene15289	shell	flexible genes
None-ref-Scf	APG-None-ref-Gene3928	58	552	1		LOC108001481	Q9Z5Z2	Dbxref=InterPro:IPR029479,Pfam:PF00881	None-REF	Gene15290	shell	flexible genes
None-ref-Scf	APG-None-ref-Gene3929	51	545	1		LOC107998939	Q1H1S3	Ontology_term=GO:0004867	None-REF	Gene15291	single	specified genes
None-ref-Scf	APG-None-ref-Gene3930	537	1031	1		LOC108004173	B1J8K6	Ontology_term=GO:0004867	None-REF	Gene15292	shell	flexible genes
None-ref-Scf	APG-None-ref-Gene3931	2	496	1		LOC114577635	Q6CZB4	Ontology_term=GO:0006396,GO:0008173	None-REF	Gene15293	shell	flexible genes
None-ref-Scf	APG-None-ref-Gene3932	2	494	3	XP_016905788.2		Q23045	Dbxref=InterPro:IPR009071,Pfam:PF00505	None-REF	Gene15294	single	specified genes
None-ref-Scf	APG-None-ref-Gene3933	21	512	1	XP_016914963.1		P37382	Ontology_term=GO:0003899,GO:0006351,GO:0046983	None-REF	Gene15295	single	specified genes
None-ref-Scf	APG-None-ref-Gene3934	43	534	1	XP_016912600.1		P38166	Ontology_term=GO:0016192	None-REF	Gene15296	single	specified genes
None-ref-Scf	APG-None-ref-Gene3935	3	494	1	XP_016905201.1	LOC108000657	Q9LUQ6	Ontology_term=GO:0003735,GO:0005840,GO:0006412	None-REF	Gene15297	single	specified genes
None-ref-Scf	APG-None-ref-Gene3936	2144	2635	1	XP_016916005.1	LOC107993207	Q8SSF6	Dbxref=InterPro:IPR000988,Pfam:PF01246	None-REF	Gene15298	single	specified genes
None-ref-Scf	APG-None-ref-Gene3937	82	573	1	XP_028520660.1	LOC107997457	P77228	Ontology_term=GO:0022857,GO:0055085	None-REF	Gene15299	cloud	specified genes
None-ref-Scf	APG-None-ref-Gene3938	30	521	1	XP_028521179.1	LOC108001344	O62252	Dbxref=InterPro:IPR002744,Pfam:PF01883	None-REF	Gene15300	single	specified genes
None-ref-Scf	APG-None-ref-Gene3939	1	492	1	XP_028522940.1	LOC107996312	Q9ZCD3	Dbxref=InterPro:IPR000994,Pfam:PF00557	None-REF	Gene15301	shell	flexible genes
None-ref-Scf	APG-None-ref-Gene3940	186	677	1	XP_028522100.1	LOC108000631	P67080	Dbxref=InterPro:IPR001608,Pfam:PF01168	None-REF	Gene15302	shell	flexible genes
None-ref-Scf	APG-None-ref-Gene3941	459	950	1	XP_016906393.1	LOC107994709	Q6BSB9	Ontology_term=GO:0015078,GO:0033177,GO:1902600	None-REF	Gene15303	shell	flexible genes
None-ref-Scf	APG-None-ref-Gene3942	463	954	1	XP_016909754.1	LOC107997410	P15339	Dbxref=InterPro:IPR023210,Pfam:PF00248	None-REF	Gene15304	shell	flexible genes
None-ref-Scf	APG-None-ref-Gene3943	3	494	1	XP_016909705.1	LOC107994478	Q4DJ07	Dbxref=InterPro:IPR023210,Pfam:PF00248	None-REF	Gene15305	shell	flexible genes
None-ref-Scf	APG-None-ref-Gene3944	1	492	1	XP_016909781.1	LOC107995924	Q5F6X1	Ontology_term=GO:0000774,GO:0006457,GO:0042803,GO:0051087	None-REF	Gene15306	shell	flexible genes
None-ref-Scf	APG-None-ref-Gene3945	53	544	1	XP_016917823.1		Q9DAJ4	Ontology_term=GO:0005515	None-REF	Gene15307	single	specified genes
None-ref-Scf	APG-None-ref-Gene3946	41	532	1	XP_016918702.1		Q08432	Ontology_term=GO:0009058,GO:0030170	None-REF	Gene15308	shell	flexible genes
None-ref-Scf	APG-None-ref-Gene3947	2	493	1	XP_016911850.1		P21335	Ontology_term=GO:0002100,GO:0008251	None-REF	Gene15309	shell	flexible genes
None-ref-Scf	APG-None-ref-Gene3948	191	682	1		LOC107997115	A8GCA1	Ontology_term=GO:0004867	None-REF	Gene15310	single	specified genes
None-ref-Scf	APG-None-ref-Gene3949	132	623	1	XP_016904738.1		O05253		None-REF	Gene15311	shell	flexible genes
None-ref-Scf	APG-None-ref-Gene3950	24	515	1			A6TEF4	Ontology_term=GO:0005975,GO:0008270,GO:0016832	None-REF	Gene15312	single	specified genes
None-ref-Scf	APG-None-ref-Gene3951	3	494	1			Q6CZR3	Dbxref=InterPro:IPR041492,Pfam:PF13419	None-REF	Gene15313	shell	flexible genes
None-ref-Scf	APG-None-ref-Gene3952	237	728	1		LOC107997110	Q8FK51	Dbxref=InterPro:IPR001048,Pfam:PF00696	None-REF	Gene15314	shell	flexible genes
None-ref-Scf	APG-None-ref-Gene3953	698	1188	2	XP_016918266.1	LOC107997115	P54493	Ontology_term=GO:0004252,GO:0016021	None-REF	Gene15315	shell	flexible genes
None-ref-Scf	APG-None-ref-Gene3954	19	509	2	XP_016917087.1	LOC108001481	P0DN75	Dbxref=InterPro:IPR000361,Pfam:PF01521	None-REF	Gene15316	single	specified genes
None-ref-Scf	APG-None-ref-Gene3955	367	856	1		LOC107995866	Q93P61	Ontology_term=GO:0009401	None-REF	Gene15317	shell	flexible genes
None-ref-Scf	APG-None-ref-Gene3956	26	514	1	XP_016918070.1	LOC108004173	P14295	Ontology_term=GO:0016491	None-REF	Gene15318	shell	flexible genes
None-ref-Scf	APG-None-ref-Gene3957	32	520	1	XP_016915483.1	LOC107998838	P51834	Dbxref=InterPro:IPR003395,Pfam:PF02463	None-REF	Gene15319	shell	flexible genes
None-ref-Scf	APG-None-ref-Gene3958	121	609	1	XP_016906969.1	LOC107995866	P58234	Ontology_term=GO:0003735,GO:0005840,GO:0006412	None-REF	Gene15320	single	specified genes
None-ref-Scf	APG-None-ref-Gene3959	90	578	1	XP_016904300.1	LOC107998482	Q39732	Dbxref=InterPro:IPR033753,Pfam:PF01597	None-REF	Gene15321	single	specified genes
None-ref-Scf	APG-None-ref-Gene3960	52	540	1	XP_016909541.1	LOC107997702	Q9XEX2	Ontology_term=GO:0016491	None-REF	Gene15322	single	specified genes
None-ref-Scf	APG-None-ref-Gene3961	91	579	1	XP_016918728.1	LOC107994367	Q044B5	Ontology_term=GO:0006396	None-REF	Gene15323	shell	flexible genes
None-ref-Scf	APG-None-ref-Gene3962	56	544	1	XP_016918982.1	LOC108004173	P45262	Dbxref=InterPro:IPR021886,InterPro:IPR032423,Pfam:PF12002,Pfam:PF16193	None-REF	Gene15324	shell	flexible genes
None-ref-Scf	APG-None-ref-Gene3963	476	964	1			P16528	Dbxref=InterPro:IPR014757,Pfam:PF01614	None-REF	Gene15325	shell	flexible genes
None-ref-Scf	APG-None-ref-Gene3964	259	747	1			P13300	Ontology_term=GO:0004797,GO:0005524	None-REF	Gene15326	shell	flexible genes
None-ref-Scf	APG-None-ref-Gene3965	113	601	1			Q9A9S4	Ontology_term=GO:0009231,GO:0009349	None-REF	Gene15327	single	specified genes
None-ref-Scf	APG-None-ref-Gene3966	55	543	1			Q3J6K9	Dbxref=InterPro:IPR013149,Pfam:PF00107	None-REF	Gene15328	shell	flexible genes
None-ref-Scf	APG-None-ref-Gene3967	779	1267	1			P13300	Ontology_term=GO:0004797,GO:0005524	None-REF	Gene15329	shell	flexible genes
None-ref-Scf	APG-None-ref-Gene3968	270	758	1		LOC108001439	P13300	Ontology_term=GO:0004797,GO:0005524	None-REF	Gene15330	shell	flexible genes
None-ref-Scf	APG-None-ref-Gene3969	22	510	1			Q88C19	Dbxref=InterPro:IPR025202,Pfam:PF13091	None-REF	Gene15331	cloud	specified genes
None-ref-Scf	APG-None-ref-Gene3970	3	491	2			P0AAT8	Dbxref=InterPro:-,Pfam:PF02410	None-REF	Gene15332	shell	flexible genes
None-ref-Scf	APG-None-ref-Gene3971	2	490	2	XP_016914389.1		Q9DCT5		None-REF	Gene15333	single	specified genes
None-ref-Scf	APG-None-ref-Gene3972	15	503	1		LOC108002354	P26984	Dbxref=InterPro:IPR011611,Pfam:PF00294	None-REF	Gene15334	shell	flexible genes
None-ref-Scf	APG-None-ref-Gene3973	986	1474	1		LOC107992893	P35595	Ontology_term=GO:0009401	None-REF	Gene15335	shell	flexible genes
None-ref-Scf	APG-None-ref-Gene3974	3	491	1		LOC107995476	P94525	Dbxref=InterPro:IPR001303,Pfam:PF00596	None-REF	Gene15336	shell	flexible genes
None-ref-Scf	APG-None-ref-Gene3975	3	491	1		LOC108002852	Q2LQN9	Ontology_term=GO:0016627,GO:0050660	None-REF	Gene15337	shell	flexible genes
None-ref-Scf	APG-None-ref-Gene3976	1721	2209	1		LOC108002801	P35595		None-REF	Gene15338	shell	flexible genes
None-ref-Scf	APG-None-ref-Gene3977	193	680	2	XP_016918879.1	LOC108001339	P65872	Dbxref=InterPro:IPR007115,Pfam:PF01242	None-REF	Gene15339	cloud	specified genes
None-ref-Scf	APG-None-ref-Gene3978	84	571	2	XP_016915666.1	LOC107998847	A7YVD7	Ontology_term=GO:0009058	None-REF	Gene15340	soft-core	flexible genes
None-ref-Scf	APG-None-ref-Gene3979	1372	1859	3		LOC108002025	P22347	Ontology_term=GO:0016787	None-REF	Gene15341	shell	flexible genes
None-ref-Scf	APG-None-ref-Gene3980	2864	3351	3		LOC107996359	P22347	Ontology_term=GO:0016787	None-REF	Gene15342	shell	flexible genes
None-ref-Scf	APG-None-ref-Gene3981	3	489	2		LOC108001169	Q5FNB7	Dbxref=InterPro:IPR037673,Pfam:PF01741	None-REF	Gene15343	single	specified genes
None-ref-Scf	APG-None-ref-Gene3982	3	489	2			P28000	Ontology_term=GO:0006351,GO:0046983	None-REF	Gene15344	single	specified genes
None-ref-Scf	APG-None-ref-Gene3983	933	1418	1	XP_016904659.1	LOC107998794	P40398	Dbxref=InterPro:-,Pfam:PF13561	None-REF	Gene15345	shell	flexible genes
None-ref-Scf	APG-None-ref-Gene3984	38	523	1	XP_016914267.1	LOC108000003	Q08E20	Dbxref=InterPro:IPR000801,Pfam:PF00756	None-REF	Gene15346	cloud	specified genes
None-ref-Scf	APG-None-ref-Gene3985	82	567	1	XP_016904738.1	LOC107998629	Q65M34	Ontology_term=GO:0005524	None-REF	Gene15347	shell	flexible genes
None-ref-Scf	APG-None-ref-Gene3986	2	487	1	XP_016915812.1	LOC107995410	P45219	Ontology_term=GO:0004176,GO:0004222,GO:0005524,GO:0006508	None-REF	Gene15348	shell	flexible genes
None-ref-Scf	APG-None-ref-Gene3987	53	538	1	XP_016920157.1	LOC107998791	C5FHU9	Ontology_term=GO:0006511	None-REF	Gene15349	single	specified genes
None-ref-Scf	APG-None-ref-Gene3988	391	876	1	XP_016915814.1	LOC107998573	Q3SZX8	Dbxref=InterPro:IPR008532,Pfam:PF05670	None-REF	Gene15350	cloud	specified genes
None-ref-Scf	APG-None-ref-Gene3989	3044	3529	1	XP_016919981.1	LOC108003603	Q497B0	Ontology_term=GO:0006807	None-REF	Gene15351	cloud	specified genes
None-ref-Scf	APG-None-ref-Gene3990	104	589	1	XP_016905655.1		P10888	Ontology_term=GO:0005751,GO:0006123	None-REF	Gene15352	single	specified genes
None-ref-Scf	APG-None-ref-Gene3991	1614	2099	2	XP_016914059.1	LOC107998212	Q09196	Ontology_term=GO:0005509	None-REF	Gene15353	shell	flexible genes
None-ref-Scf	APG-None-ref-Gene3992	6	491	1	XP_028525489.1	LOC108003779	P30901	Ontology_term=GO:0051287	None-REF	Gene15354	shell	flexible genes
None-ref-Scf	APG-None-ref-Gene3993	136	621	1		LOC107992757	P0AFU0	Ontology_term=GO:0016020,GO:0055085	None-REF	Gene15355	shell	flexible genes
None-ref-Scf	APG-None-ref-Gene3994	139	624	1			P26281	Ontology_term=GO:0003848,GO:0009396	None-REF	Gene15356	shell	flexible genes
None-ref-Scf	APG-None-ref-Gene3995	306	791	1			C4Z3N3	Ontology_term=GO:0008685,GO:0016114	None-REF	Gene15357	single	specified genes
None-ref-Scf	APG-None-ref-Gene3996	7	492	3	XP_016912533.1		Q2KHU0		None-REF	Gene15358	single	specified genes
None-ref-Scf	APG-None-ref-Gene3997	171	656	1		LOC108003779	P26281	Ontology_term=GO:0003848,GO:0009396	None-REF	Gene15359	shell	flexible genes
None-ref-Scf	APG-None-ref-Gene3998	420	905	1			Q08004	Dbxref=InterPro:IPR022755,Pfam:PF12171	None-REF	Gene15360	single	specified genes
None-ref-Scf	APG-None-ref-Gene3999	80	565	1			P26281	Ontology_term=GO:0003848,GO:0009396	None-REF	Gene15361	shell	flexible genes
None-ref-Scf	APG-None-ref-Gene4000	82	567	1		LOC107994831	P08203	Dbxref=InterPro:IPR001303,Pfam:PF00596	None-REF	Gene15362	shell	flexible genes
None-ref-Scf	APG-None-ref-Gene4001	9	494	1		LOC108002261	P45323		None-REF	Gene15363	shell	flexible genes
None-ref-Scf	APG-None-ref-Gene4002	1	483	1	XP_016913131.1	LOC108002644	O59730	Dbxref=InterPro:IPR000994,Pfam:PF00557	None-REF	Gene15364	single	specified genes
None-ref-Scf	APG-None-ref-Gene4003	1	483	1	XP_016919016.1	LOC107996905	Q92AE8	Ontology_term=GO:0008113	None-REF	Gene15365	shell	flexible genes
None-ref-Scf	APG-None-ref-Gene4004	256	738	1	XP_016914059.1	LOC108002069	P81660	Ontology_term=GO:0005509	None-REF	Gene15366	single	specified genes
None-ref-Scf	APG-None-ref-Gene4005	299	781	1	XP_016919114.1	LOC107995211	Q8SRW8	Ontology_term=GO:0003735,GO:0005840,GO:0006412	None-REF	Gene15367	single	specified genes
None-ref-Scf	APG-None-ref-Gene4006	1638	2120	1	XP_016920375.1		Q8Y1X7	Ontology_term=GO:0006777	None-REF	Gene15368	shell	flexible genes
None-ref-Scf	APG-None-ref-Gene4007	42	524	1	XP_016920216.1		P23291	Ontology_term=GO:0004672,GO:0005524,GO:0006468	None-REF	Gene15369	cloud	specified genes
None-ref-Scf	APG-None-ref-Gene4008	166	648	3	XP_028522032.1	LOC107997455	Q26474	Dbxref=InterPro:-,Pfam:PF13927	None-REF	Gene15370	soft-core	flexible genes
None-ref-Scf	APG-None-ref-Gene4009	82	564	1	XP_028525010.1	LOC107994360	P39456	Ontology_term=GO:0005524	None-REF	Gene15371	single	specified genes
None-ref-Scf	APG-None-ref-Gene4010	1	483	1	XP_028521800.1		Q9UTH3	Ontology_term=GO:0004672,GO:0005524,GO:0006468	None-REF	Gene15372	single	specified genes
None-ref-Scf	APG-None-ref-Gene4011	2	484	1	XP_016915222.1		Q0KDL6	Dbxref=InterPro:IPR013149,Pfam:PF00107	None-REF	Gene15373	shell	flexible genes
None-ref-Scf	APG-None-ref-Gene4012	15	497	1	XP_016917040.1	LOC108001174	Q6D0F3	Ontology_term=GO:0005524	None-REF	Gene15374	shell	flexible genes
None-ref-Scf	APG-None-ref-Gene4013	75	557	1			P77228	Ontology_term=GO:0022857,GO:0055085	None-REF	Gene15375	shell	flexible genes
None-ref-Scf	APG-None-ref-Gene4014	24	506	1		LOC107999493	Q5HF64	Dbxref=InterPro:IPR006016,Pfam:PF00582	None-REF	Gene15376	shell	flexible genes
None-ref-Scf	APG-None-ref-Gene4015	614	1096	1		LOC107994015	Q5F830	Ontology_term=GO:0008685,GO:0016114	None-REF	Gene15377	shell	flexible genes
None-ref-Scf	APG-None-ref-Gene4016	19	501	1		LOC107993207	P0ACB6	Dbxref=InterPro:IPR026816,Pfam:PF12724	None-REF	Gene15378	single	specified genes
None-ref-Scf	APG-None-ref-Gene4017	1	483	1		LOC107995410	P96712	Ontology_term=GO:0022857,GO:0055085	None-REF	Gene15379	cloud	specified genes
None-ref-Scf	APG-None-ref-Gene4018	16	498	1		LOC107995175	A1KW09	Ontology_term=GO:0000166,GO:0004820,GO:0005524,GO:0005737,GO:0006426	None-REF	Gene15380	shell	flexible genes
None-ref-Scf	APG-None-ref-Gene4019	88	570	1		LOC108003779	Q7N0C8	Ontology_term=GO:0008686,GO:0009231	None-REF	Gene15381	shell	flexible genes
None-ref-Scf	APG-None-ref-Gene4020	334	816	1		LOC108003779	Q5HF64	Dbxref=InterPro:IPR006016,Pfam:PF00582	None-REF	Gene15382	shell	flexible genes
None-ref-Scf	APG-None-ref-Gene4021	11	493	1		LOC108001896	P94499	Ontology_term=GO:0015658,GO:0015803,GO:0016021	None-REF	Gene15383	shell	flexible genes
None-ref-Scf	APG-None-ref-Gene4022	155	637	1		LOC107994111	B7LJV0	Ontology_term=GO:0004867	None-REF	Gene15384	shell	flexible genes
None-ref-Scf	APG-None-ref-Gene4023	284	766	1		LOC107994285	Q9I1M3	Dbxref=InterPro:-,InterPro:IPR019887,Pfam:PF01037,Pfam:PF13412	None-REF	Gene15385	cloud	specified genes
None-ref-Scf	APG-None-ref-Gene4024	215	697	1		LOC107992831	Q06259	Dbxref=InterPro:IPR003812,Pfam:PF02661	None-REF	Gene15386	single	specified genes
None-ref-Scf	APG-None-ref-Gene4025	35	517	1		LOC107997457	B8DBR3	Ontology_term=GO:0008837,GO:0009089	None-REF	Gene15387	single	specified genes
None-ref-Scf	APG-None-ref-Gene4026	1	483	1			P77744		None-REF	Gene15388	shell	flexible genes
None-ref-Scf	APG-None-ref-Gene4027	34	516	1		LOC107995093	Q8RFG1		None-REF	Gene15389	shell	flexible genes
None-ref-Scf	APG-None-ref-Gene4028	298	777	1	XP_016914545.1	LOC107995175	Q8TG23	Dbxref=InterPro:IPR001387,InterPro:IPR013729,Pfam:PF01381,Pfam:PF08523	None-REF	Gene15390	single	specified genes
None-ref-Scf	APG-None-ref-Gene4029	1266	1745	1	XP_016917119.1		P07509	Ontology_term=GO:0006801,GO:0046872	None-REF	Gene15391	single	specified genes
None-ref-Scf	APG-None-ref-Gene4030	617	1096	1	XP_016910352.1	LOC107994256	P11742	Ontology_term=GO:0003824,GO:0006281	None-REF	Gene15392	single	specified genes
None-ref-Scf	APG-None-ref-Gene4031	46	525	1	XP_016909688.1		P54927	Ontology_term=GO:0046855	None-REF	Gene15393	cloud	specified genes
None-ref-Scf	APG-None-ref-Gene4032	8	487	1	XP_016904685.1	LOC108003779	Q6BI95	Ontology_term=GO:0003723	None-REF	Gene15394	single	specified genes
None-ref-Scf	APG-None-ref-Gene4033	1	480	1	XP_016916081.1	LOC107999928	Q1QSY6	Ontology_term=GO:0004807	None-REF	Gene15395	cloud	specified genes
None-ref-Scf	APG-None-ref-Gene4034	18	497	1	XP_016917905.1	LOC107995556	P56337	Ontology_term=GO:0003723,GO:0003746,GO:0043022,GO:0045901,GO:0045905	None-REF	Gene15396	single	specified genes
None-ref-Scf	APG-None-ref-Gene4035	60	539	1	XP_016905201.1		P36241	Ontology_term=GO:0003735,GO:0005840,GO:0006412	None-REF	Gene15397	single	specified genes
None-ref-Scf	APG-None-ref-Gene4036	40	519	1	XP_016918025.1	LOC108004173	B5E022	Ontology_term=GO:0030431,GO:0032222,GO:1903818	None-REF	Gene15398	single	specified genes
None-ref-Scf	APG-None-ref-Gene4037	88	567	1	XP_016917905.1	LOC108004173	Q9SC12	Ontology_term=GO:0003723,GO:0003746,GO:0043022,GO:0045901,GO:0045905	None-REF	Gene15399	single	specified genes
None-ref-Scf	APG-None-ref-Gene4038	106	585	1	XP_016913730.1	LOC107995866	Q88V20	Ontology_term=GO:0009143,GO:0047429	None-REF	Gene15400	single	specified genes
None-ref-Scf	APG-None-ref-Gene4039	172	651	3	YP_003735171.1	LOC107998212	P00411	Ontology_term=GO:0004129,GO:0005507,GO:0016020,GO:0016021,GO:0022900	None-REF	Gene15401	cloud	specified genes
None-ref-Scf	APG-None-ref-Gene4040	15	494	1	XP_016909705.1	LOC107994700	P22045	Dbxref=InterPro:IPR023210,Pfam:PF00248	None-REF	Gene15402	shell	flexible genes
None-ref-Scf	APG-None-ref-Gene4041	37	516	1	XP_016915517.1	LOC108003623	Q08603		None-REF	Gene15403	single	specified genes
None-ref-Scf	APG-None-ref-Gene4042	253	732	1			Q4L751	Dbxref=InterPro:IPR006016,Pfam:PF00582	None-REF	Gene15404	shell	flexible genes
None-ref-Scf	APG-None-ref-Gene4043	33	512	1			P54570	Dbxref=InterPro:IPR000086,Pfam:PF00293	None-REF	Gene15405	shell	flexible genes
None-ref-Scf	APG-None-ref-Gene4044	177	656	1			Q8CS61	Dbxref=InterPro:IPR006016,Pfam:PF00582	None-REF	Gene15406	shell	flexible genes
None-ref-Scf	APG-None-ref-Gene4045	24	503	1			Q1QSW3	Ontology_term=GO:0003723	None-REF	Gene15407	cloud	specified genes
None-ref-Scf	APG-None-ref-Gene4046	27	506	1		LOC108003609	P39836	Dbxref=InterPro:IPR016833,Pfam:PF13593	None-REF	Gene15408	shell	flexible genes
None-ref-Scf	APG-None-ref-Gene4047	52	531	1			A4W4B5	Dbxref=InterPro:IPR001451,Pfam:PF00132,Pfam:PF14602	None-REF	Gene15409	shell	flexible genes
None-ref-Scf	APG-None-ref-Gene4048	481	960	1		LOC108002426	P44830		None-REF	Gene15410	shell	flexible genes
None-ref-Scf	APG-None-ref-Gene4049	1714	2193	1		LOC107997356	P83223		None-REF	Gene15411	shell	flexible genes
None-ref-Scf	APG-None-ref-Gene4050	9	487	2	XP_016906792.1	LOC107998247	O93806	Ontology_term=GO:0008080	None-REF	Gene15412	single	specified genes
None-ref-Scf	APG-None-ref-Gene4051	756	1233	2	XP_028524169.1	LOC107996684	Q9CHL8		None-REF	Gene15413	cloud	specified genes
None-ref-Scf	APG-None-ref-Gene4052	19	495	1	XP_016911208.1	LOC108003779	P0AAE0	Ontology_term=GO:0016020,GO:0055085	None-REF	Gene15414	shell	flexible genes
None-ref-Scf	APG-None-ref-Gene4053	14	490	1	XP_016911588.1	LOC107998964	Q12184	Ontology_term=GO:0051536	None-REF	Gene15415	single	specified genes
None-ref-Scf	APG-None-ref-Gene4054	8	484	1	XP_016907835.1	LOC108003615	Q45826	Ontology_term=GO:0001522,GO:0003723,GO:0009451,GO:0009982	None-REF	Gene15416	single	specified genes
None-ref-Scf	APG-None-ref-Gene4055	67	543	1	XP_016918730.1	LOC107994607	Q8SQY3	Ontology_term=GO:0005515,GO:0070122,GO:0140492	None-REF	Gene15417	single	specified genes
None-ref-Scf	APG-None-ref-Gene4056	84	560	1	XP_028525126.1	LOC107995445	B8D1K5	Ontology_term=GO:0003872,GO:0006096	None-REF	Gene15418	single	specified genes
None-ref-Scf	APG-None-ref-Gene4057	1	477	1	XP_016922310.1	LOC107997631	C0R2E2	Ontology_term=GO:0004019,GO:0005525,GO:0006164	None-REF	Gene15419	single	specified genes
None-ref-Scf	APG-None-ref-Gene4058	127	603	1	XP_016907785.1	LOC107993919	P40984	Dbxref=InterPro:IPR000608,Pfam:PF00179	None-REF	Gene15420	single	specified genes
None-ref-Scf	APG-None-ref-Gene4059	63	539	1	XP_016907820.1		Q54DW2	Dbxref=InterPro:IPR012936,Pfam:PF07970	None-REF	Gene15421	single	specified genes
None-ref-Scf	APG-None-ref-Gene4060	220	696	1	XP_016920157.1		Q39255	Ontology_term=GO:0006511	None-REF	Gene15422	single	specified genes
None-ref-Scf	APG-None-ref-Gene4061	1	477	1	XP_016911035.1		O32091	Dbxref=InterPro:IPR000868,Pfam:PF00857	None-REF	Gene15423	shell	flexible genes
None-ref-Scf	APG-None-ref-Gene4062	2	478	1	XP_016904253.1		Q4R4K6	Ontology_term=GO:0003735,GO:0005840,GO:0006412	None-REF	Gene15424	single	specified genes
None-ref-Scf	APG-None-ref-Gene4063	3	479	1		LOC108004180	O07631	Ontology_term=GO:0005525	None-REF	Gene15425	shell	flexible genes
None-ref-Scf	APG-None-ref-Gene4064	2	478	1		LOC107993939	P60012	Dbxref=InterPro:IPR009777,Pfam:PF07072	None-REF	Gene15426	shell	flexible genes
None-ref-Scf	APG-None-ref-Gene4065	53	529	1		LOC108002535	A0A375	Ontology_term=GO:0003735,GO:0005840,GO:0006412	None-REF	Gene15427	single	specified genes
None-ref-Scf	APG-None-ref-Gene4066	205	681	1		LOC108001481	B4RKA3	Ontology_term=GO:0004590,GO:0006207	None-REF	Gene15428	shell	flexible genes
None-ref-Scf	APG-None-ref-Gene4067	156	632	1		LOC108003623	A1JI40	Ontology_term=GO:0006396,GO:0008173	None-REF	Gene15429	shell	flexible genes
None-ref-Scf	APG-None-ref-Gene4068	35	511	1		LOC107992703	A1JQV2	Ontology_term=GO:0008686,GO:0009231	None-REF	Gene15430	shell	flexible genes
None-ref-Scf	APG-None-ref-Gene4069	2756	3232	1	XP_016917560.1	LOC107993474	P39482		None-REF	Gene15431	cloud	specified genes
None-ref-Scf	APG-None-ref-Gene4070	2	478	1		LOC108000929	Q1R032	Ontology_term=GO:0003746,GO:0006414	None-REF	Gene15432	cloud	specified genes
None-ref-Scf	APG-None-ref-Gene4071	137	613	1		LOC107999246	P04146		None-REF	Gene15433	single	specified genes
None-ref-Scf	APG-None-ref-Gene4072	59	533	2		LOC107994921	Q8R7X2	Dbxref=InterPro:IPR021131,Pfam:PF00828	None-REF	Gene15434	single	specified genes
None-ref-Scf	APG-None-ref-Gene4073	1	474	1	XP_016911821.1		P00175	Ontology_term=GO:0016491	None-REF	Gene15435	single	specified genes
None-ref-Scf	APG-None-ref-Gene4074	16	489	1	XP_016911850.1		P68397	Ontology_term=GO:0002100,GO:0008251	None-REF	Gene15436	shell	flexible genes
None-ref-Scf	APG-None-ref-Gene4075	103	576	1	XP_016912383.1		P00509	Ontology_term=GO:0009058,GO:0030170	None-REF	Gene15437	shell	flexible genes
None-ref-Scf	APG-None-ref-Gene4076	6	479	1	XP_016917685.1		Q8SSK3	Dbxref=InterPro:IPR000608,Pfam:PF00179	None-REF	Gene15438	single	specified genes
None-ref-Scf	APG-None-ref-Gene4077	19	492	1	XP_016921993.1		P06182	Ontology_term=GO:0004408,GO:0005739	None-REF	Gene15439	single	specified genes
None-ref-Scf	APG-None-ref-Gene4078	2	475	1	XP_016904738.1		Q9WYI7	Ontology_term=GO:0005524	None-REF	Gene15440	shell	flexible genes
None-ref-Scf	APG-None-ref-Gene4079	101	574	1	XP_016917803.1	LOC108000203	P0C277	Ontology_term=GO:0004488	None-REF	Gene15441	shell	flexible genes
None-ref-Scf	APG-None-ref-Gene4080	53	526	1		LOC108003779	Q03PZ7	Ontology_term=GO:0009231,GO:0009349	None-REF	Gene15442	shell	flexible genes
None-ref-Scf	APG-None-ref-Gene4081	1081	1554	1	XP_016906511.1	LOC107996684	P20753		None-REF	Gene15443	shell	flexible genes
None-ref-Scf	APG-None-ref-Gene4082	112	585	1		LOC107998178	A5HYC7	Ontology_term=GO:0003723	None-REF	Gene15444	single	specified genes
None-ref-Scf	APG-None-ref-Gene4083	12	485	1		LOC107995175	P37063	Ontology_term=GO:0030976	None-REF	Gene15445	cloud	specified genes
None-ref-Scf	APG-None-ref-Gene4084	188	661	1		LOC108000827	Q03PZ7	Ontology_term=GO:0009231,GO:0009349	None-REF	Gene15446	shell	flexible genes
None-ref-Scf	APG-None-ref-Gene4085	1140	1613	1		LOC107997553	A6TGQ5	Ontology_term=GO:0004519,GO:0006281	None-REF	Gene15447	shell	flexible genes
None-ref-Scf	APG-None-ref-Gene4086	39	512	1	XP_016911929.1	LOC108001482	Q9URX7		None-REF	Gene15448	single	specified genes
None-ref-Scf	APG-None-ref-Gene4087	504	977	1		LOC107992564	P44627		None-REF	Gene15449	shell	flexible genes
None-ref-Scf	APG-None-ref-Gene4088	348	820	2	XP_016919495.2	LOC107998247	Q9JUU5	Dbxref=InterPro:-,Pfam:PF01715	None-REF	Gene15450	shell	flexible genes
None-ref-Scf	APG-None-ref-Gene4089	47	519	2	XP_016910826.1	LOC107997413	Q04307	Ontology_term=GO:0003676,GO:0006351,GO:0008270	None-REF	Gene15451	cloud	specified genes
None-ref-Scf	APG-None-ref-Gene4090	102	574	2			Q035A0	Ontology_term=GO:0003735,GO:0005840,GO:0006412	None-REF	Gene15452	shell	flexible genes
None-ref-Scf	APG-None-ref-Gene4091	747	1218	2		LOC107996704	A4WE68	Ontology_term=GO:0006865,GO:0016020	None-REF	Gene15453	shell	flexible genes
None-ref-Scf	APG-None-ref-Gene4092	301	771	1	XP_016909650.1	LOC107994800	K7LC65	Dbxref=InterPro:IPR004299,Pfam:PF03062	None-REF	Gene15454	single	specified genes
None-ref-Scf	APG-None-ref-Gene4093	247	717	1	XP_016916305.1		P39515	Dbxref=InterPro:-,Pfam:PF02466	None-REF	Gene15455	single	specified genes
None-ref-Scf	APG-None-ref-Gene4094	2	472	1	XP_016920375.1		Q13UI4	Ontology_term=GO:0006777	None-REF	Gene15456	single	specified genes
None-ref-Scf	APG-None-ref-Gene4095	1516	1986	1	XP_016921349.1		Q8SSH7	Ontology_term=GO:0004602,GO:0006979	None-REF	Gene15457	single	specified genes
None-ref-Scf	APG-None-ref-Gene4096	57	527	1	XP_016904127.1	LOC107996137	B4EZ30	Dbxref=InterPro:-,Pfam:PF13489	None-REF	Gene15458	shell	flexible genes
None-ref-Scf	APG-None-ref-Gene4097	30	500	1	XP_016910968.1	LOC108003751	P40398	Ontology_term=GO:0016491	None-REF	Gene15459	shell	flexible genes
None-ref-Scf	APG-None-ref-Gene4098	2	472	1	XP_016917446.1	LOC107995410	Q56114	Ontology_term=GO:0009058,GO:0030170	None-REF	Gene15460	shell	flexible genes
None-ref-Scf	APG-None-ref-Gene4099	433	903	1	XP_016905364.1	LOC107992603	O52980	Ontology_term=GO:0003755	None-REF	Gene15461	single	specified genes
None-ref-Scf	APG-None-ref-Gene4100	67	537	1	XP_016922030.1	LOC108003398	P18900	Ontology_term=GO:0008299	None-REF	Gene15462	cloud	specified genes
None-ref-Scf	APG-None-ref-Gene4101	4	474	1	XP_028522100.1		Q9CPD5	Dbxref=InterPro:IPR001608,Pfam:PF01168	None-REF	Gene15463	shell	flexible genes
None-ref-Scf	APG-None-ref-Gene4102	1263	1733	2	XP_016916621.1	LOC107999314	P0AAG5	Ontology_term=GO:0005524	None-REF	Gene15464	cloud	specified genes
None-ref-Scf	APG-None-ref-Gene4103	2	472	1	XP_016915196.1	LOC108000815	Q03W09	Dbxref=InterPro:IPR019489,Pfam:PF10431	None-REF	Gene15465	shell	flexible genes
None-ref-Scf	APG-None-ref-Gene4104	1217	1687	1	XP_016911962.1	LOC108002848	Q9HZP6	Dbxref=InterPro:IPR014730,Pfam:PF01012	None-REF	Gene15466	cloud	specified genes
None-ref-Scf	APG-None-ref-Gene4105	1	471	1	XP_016910968.1		P0AG85		None-REF	Gene15467	shell	flexible genes
None-ref-Scf	APG-None-ref-Gene4106	37	507	1			Q9HU21	Ontology_term=GO:0008830	None-REF	Gene15468	shell	flexible genes
None-ref-Scf	APG-None-ref-Gene4107	32	502	1			Q28NI7	Dbxref=InterPro:IPR023562,Pfam:PF00574	None-REF	Gene15469	shell	flexible genes
None-ref-Scf	APG-None-ref-Gene4108	5	475	1		LOC107993958	A6T4E6	Dbxref=InterPro:IPR005583,Pfam:PF03883	None-REF	Gene15470	shell	flexible genes
None-ref-Scf	APG-None-ref-Gene4109	87	557	1		LOC107997208	Q8Y3U2	Ontology_term=GO:0070403	None-REF	Gene15471	single	specified genes
None-ref-Scf	APG-None-ref-Gene4110	137	607	1		LOC107994248	A4QKJ4	Ontology_term=GO:0003723,GO:0019843	None-REF	Gene15472	shell	flexible genes
None-ref-Scf	APG-None-ref-Gene4111	50	520	1		LOC107994921	A9M0D2	Ontology_term=GO:0006364,GO:0008168	None-REF	Gene15473	shell	flexible genes
None-ref-Scf	APG-None-ref-Gene4112	20	490	1		LOC108001950	A4VV36		None-REF	Gene15474	shell	flexible genes
None-ref-Scf	APG-None-ref-Gene4113	409	879	1			Q9CEK0		None-REF	Gene15475	single	specified genes
None-ref-Scf	APG-None-ref-Gene4114	40	508	2		LOC107992603	Q07741		None-REF	Gene15476	cloud	specified genes
None-ref-Scf	APG-None-ref-Gene4115	31	498	1	XP_028524604.1	LOC107992767	Q03028	Dbxref=InterPro:IPR018108,Pfam:PF00153	None-REF	Gene15477	cloud	specified genes
None-ref-Scf	APG-None-ref-Gene4116	24	491	1	XP_016922269.1	LOC108004183	Q58626	Dbxref=InterPro:IPR005482,Pfam:PF02785	None-REF	Gene15478	shell	flexible genes
None-ref-Scf	APG-None-ref-Gene4117	472	939	1	XP_016907683.1	LOC107998991	P0A9L4	Ontology_term=GO:0003755,GO:0006457	None-REF	Gene15479	shell	flexible genes
None-ref-Scf	APG-None-ref-Gene4118	1	468	1	XP_016914972.1	LOC107992951	A1JM38	Ontology_term=GO:0016829	None-REF	Gene15480	shell	flexible genes
None-ref-Scf	APG-None-ref-Gene4119	2	469	1	XP_016910879.1	LOC108003660	P0ACB3	Ontology_term=GO:0004655,GO:0033014,GO:0046872	None-REF	Gene15481	cloud	specified genes
None-ref-Scf	APG-None-ref-Gene4120	1181	1648	1	XP_028520854.1	LOC108003779	P28904	Dbxref=InterPro:IPR032091,Pfam:PF16657	None-REF	Gene15482	shell	flexible genes
None-ref-Scf	APG-None-ref-Gene4121	1	468	1	XP_016921640.1	LOC107995175	P20433	Ontology_term=GO:0006352,GO:0030880	None-REF	Gene15483	single	specified genes
None-ref-Scf	APG-None-ref-Gene4122	2408	2875	1	XP_016919809.1	LOC107998449	P53163	Ontology_term=GO:0003735,GO:0005840,GO:0006412	None-REF	Gene15484	cloud	specified genes
None-ref-Scf	APG-None-ref-Gene4123	415	882	1	XP_016915614.1		Q6BLN9	Ontology_term=GO:0004017	None-REF	Gene15485	single	specified genes
None-ref-Scf	APG-None-ref-Gene4124	85	552	1	XP_028523628.1	LOC107998200	Q03250	Ontology_term=GO:0003723	None-REF	Gene15486	single	specified genes
None-ref-Scf	APG-None-ref-Gene4125	47	514	1	XP_016907667.1	LOC107997595	Q8VZB9	Dbxref=InterPro:IPR028364,Pfam:PF00687	None-REF	Gene15487	single	specified genes
None-ref-Scf	APG-None-ref-Gene4126	87	554	1	XP_016921139.1	LOC107996297	Q9HVW0	Ontology_term=GO:0097367,GO:1901135	None-REF	Gene15488	shell	flexible genes
None-ref-Scf	APG-None-ref-Gene4127	19	486	1	XP_016912512.1		P78600	Ontology_term=GO:0000166,GO:0004812,GO:0005524,GO:0006418	None-REF	Gene15489	cloud	specified genes
None-ref-Scf	APG-None-ref-Gene4128	53	520	2		LOC108001151	P54493	Ontology_term=GO:0004252,GO:0016021	None-REF	Gene15490	single	specified genes
None-ref-Scf	APG-None-ref-Gene4129	2	469	1		LOC107997189	Q839B2	Dbxref=InterPro:IPR000836,Pfam:PF00156	None-REF	Gene15491	shell	flexible genes
None-ref-Scf	APG-None-ref-Gene4130	77	544	1		LOC107993448	P0AFL2	Ontology_term=GO:0016020,GO:0055085	None-REF	Gene15492	shell	flexible genes
None-ref-Scf	APG-None-ref-Gene4131	1	468	1		LOC107994665	P32438		None-REF	Gene15493	shell	flexible genes
None-ref-Scf	APG-None-ref-Gene4132	2301	2767	2	XP_016916621.1	LOC107994536	Q9Z8J5	Ontology_term=GO:0005524	None-REF	Gene15494	shell	flexible genes
None-ref-Scf	APG-None-ref-Gene4133	553	1017	1	XP_016905468.1	LOC107995096	Q6C202	Dbxref=InterPro:IPR005631,Pfam:PF03937	None-REF	Gene15495	single	specified genes
None-ref-Scf	APG-None-ref-Gene4134	710	1174	1	XP_016920047.1	LOC107997486	O59727	Dbxref=InterPro:IPR021148,Pfam:PF04669	None-REF	Gene15496	cloud	specified genes
None-ref-Scf	APG-None-ref-Gene4135	149	613	1	XP_028521847.1	LOC108001398	Q8CWR6	Ontology_term=GO:0016757	None-REF	Gene15497	shell	flexible genes
None-ref-Scf	APG-None-ref-Gene4136	188	652	1	XP_016916625.1	LOC108000761	Q8SS77	Ontology_term=GO:0003677	None-REF	Gene15498	single	specified genes
None-ref-Scf	APG-None-ref-Gene4137	3117	3581	1	XP_016916625.1	LOC114577949	Q569M3	Ontology_term=GO:0003677	None-REF	Gene15499	single	specified genes
None-ref-Scf	APG-None-ref-Gene4138	45	509	1	XP_016915682.1	LOC108001481	Q96LR5	Dbxref=InterPro:IPR000608,Pfam:PF00179	None-REF	Gene15500	single	specified genes
None-ref-Scf	APG-None-ref-Gene4139	523	987	1	XP_028519923.1	LOC107993191	Q6DJP7	Ontology_term=GO:0046872	None-REF	Gene15501	single	specified genes
None-ref-Scf	APG-None-ref-Gene4140	980	1444	1	XP_016908679.1	LOC107993617	P65689	Ontology_term=GO:0016209,GO:0016491	None-REF	Gene15502	single	specified genes
None-ref-Scf	APG-None-ref-Gene4141	41	505	2	NP_001315415.1		Q9CIM0	Dbxref=InterPro:IPR013078,Pfam:PF00300	None-REF	Gene15503	shell	flexible genes
None-ref-Scf	APG-None-ref-Gene4142	2	466	1			P42972	Dbxref=InterPro:IPR023210,Pfam:PF00248	None-REF	Gene15504	shell	flexible genes
None-ref-Scf	APG-None-ref-Gene4143	133	597	1			P35072	Dbxref=InterPro:IPR038717,Pfam:PF13358	None-REF	Gene15505	single	specified genes
None-ref-Scf	APG-None-ref-Gene4144	10	474	1			Q9Z4P0	Dbxref=InterPro:IPR003953,Pfam:PF00890	None-REF	Gene15506	shell	flexible genes
None-ref-Scf	APG-None-ref-Gene4145	49	513	2	XP_016915592.1		Q3UHH1		None-REF	Gene15507	single	specified genes
None-ref-Scf	APG-None-ref-Gene4146	195	659	1		LOC108003564	Q97F38	Ontology_term=GO:0004592,GO:0015940	None-REF	Gene15508	shell	flexible genes
None-ref-Scf	APG-None-ref-Gene4147	752	1216	1		LOC108000922	P42972	Dbxref=InterPro:IPR023210,Pfam:PF00248	None-REF	Gene15509	shell	flexible genes
None-ref-Scf	APG-None-ref-Gene4148	312	776	1			Q03PZ7		None-REF	Gene15510	shell	flexible genes
None-ref-Scf	APG-None-ref-Gene4149	75	538	2			P41052	Dbxref=InterPro:IPR031304,Pfam:PF13406	None-REF	Gene15511	shell	flexible genes
None-ref-Scf	APG-None-ref-Gene4150	51	512	1	XP_016912212.1		O42661	Dbxref=InterPro:IPR001163,Pfam:PF01423	None-REF	Gene15512	cloud	specified genes
None-ref-Scf	APG-None-ref-Gene4151	158	619	1	XP_016907731.1		P25145	Ontology_term=GO:0016491	None-REF	Gene15513	shell	flexible genes
None-ref-Scf	APG-None-ref-Gene4152	3	464	1	XP_016905621.1		A6MZM2	Ontology_term=GO:0003743,GO:0006413	None-REF	Gene15514	single	specified genes
None-ref-Scf	APG-None-ref-Gene4153	47	508	1	XP_016918253.1	LOC107998731	P36397	Ontology_term=GO:0003924,GO:0005525	None-REF	Gene15515	single	specified genes
None-ref-Scf	APG-None-ref-Gene4154	316	777	1	XP_016910220.1	LOC107994665	Q5R8J8	Dbxref=InterPro:IPR001623,Pfam:PF00226	None-REF	Gene15516	single	specified genes
None-ref-Scf	APG-None-ref-Gene4155	47	508	1	XP_016911085.1	LOC107995396	O57535	Dbxref=InterPro:IPR034907,Pfam:PF00334	None-REF	Gene15517	single	specified genes
None-ref-Scf	APG-None-ref-Gene4156	96	557	1	XP_016908751.1	LOC108002904	Q9CXE0	Dbxref=InterPro:-,InterPro:IPR013087,Pfam:PF00096,Pfam:PF13912	None-REF	Gene15518	single	specified genes
None-ref-Scf	APG-None-ref-Gene4157	669	1130	1	XP_016910352.1	LOC107998959	P9WJW4	Ontology_term=GO:0003824,GO:0006281	None-REF	Gene15519	shell	flexible genes
None-ref-Scf	APG-None-ref-Gene4158	90	551	1	XP_016912923.1	LOC107994716	O42764	Dbxref=InterPro:IPR004360,Pfam:PF00903	None-REF	Gene15520	single	specified genes
None-ref-Scf	APG-None-ref-Gene4159	56	517	1	XP_016917872.1	LOC107994028	O22558	Ontology_term=GO:0004672,GO:0006468	None-REF	Gene15521	single	specified genes
None-ref-Scf	APG-None-ref-Gene4160	31	492	1	XP_016914059.1	LOC108003398	Q9M7R0	Ontology_term=GO:0005509	None-REF	Gene15522	single	specified genes
None-ref-Scf	APG-None-ref-Gene4161	207	668	1	XP_016914059.1		P11121	Ontology_term=GO:0005509	None-REF	Gene15523	single	specified genes
None-ref-Scf	APG-None-ref-Gene4162	2350	2811	1	XP_016914526.1		P13434	Dbxref=InterPro:IPR003958,Pfam:PF00808	None-REF	Gene15524	single	specified genes
None-ref-Scf	APG-None-ref-Gene4163	2	463	1	XP_016909690.2		Q9JZ07	Ontology_term=GO:0046855	None-REF	Gene15525	shell	flexible genes
None-ref-Scf	APG-None-ref-Gene4164	6	467	1	XP_016910021.1	LOC108002901	Q1QTJ8	Ontology_term=GO:0003725	None-REF	Gene15526	cloud	specified genes
None-ref-Scf	APG-None-ref-Gene4165	94	555	1		LOC107996776	P54585	Ontology_term=GO:0022857,GO:0055085	None-REF	Gene15527	cloud	specified genes
None-ref-Scf	APG-None-ref-Gene4166	24	485	1		LOC108001362	P0ACJ7	Dbxref=InterPro:-,InterPro:IPR019887,Pfam:PF01037,Pfam:PF13412	None-REF	Gene15528	single	specified genes
None-ref-Scf	APG-None-ref-Gene4167	110	571	1		LOC107997410	A5GVX4	Ontology_term=GO:0003735,GO:0005840,GO:0006412,GO:0019843	None-REF	Gene15529	single	specified genes
None-ref-Scf	APG-None-ref-Gene4168	736	1197	1			O34671	Ontology_term=GO:0016020,GO:0055085	None-REF	Gene15530	shell	flexible genes
None-ref-Scf	APG-None-ref-Gene4169	151	612	1		LOC108000809	Q5L3Y1	Ontology_term=GO:0004359,GO:0042819,GO:0042823	None-REF	Gene15531	shell	flexible genes
None-ref-Scf	APG-None-ref-Gene4170	3	464	1	XP_016912879.1	LOC107995634	P73283		None-REF	Gene15532	shell	flexible genes
None-ref-Scf	APG-None-ref-Gene4171	2590	3051	1		LOC108000404	P26833		None-REF	Gene15533	shell	flexible genes
None-ref-Scf	APG-None-ref-Gene4172	49	508	1	XP_016912787.1	LOC107997356	A5VA83	Dbxref=InterPro:IPR040131,Pfam:PF01134	None-REF	Gene15534	single	specified genes
None-ref-Scf	APG-None-ref-Gene4173	58	516	1	XP_016922410.2	LOC107995866	P41901	Ontology_term=GO:0005525	None-REF	Gene15535	single	specified genes
None-ref-Scf	APG-None-ref-Gene4174	68	526	1	XP_016907118.1	LOC108000761	Q10133	Ontology_term=GO:0003924,GO:0005525	None-REF	Gene15536	single	specified genes
None-ref-Scf	APG-None-ref-Gene4175	6	464	1	XP_028523615.1	LOC107995175	Q88V05	Ontology_term=GO:0006400,GO:0016763	None-REF	Gene15537	shell	flexible genes
None-ref-Scf	APG-None-ref-Gene4176	58	516	1	XP_016908300.1	LOC108003441	Q61599	Ontology_term=GO:0005094,GO:0005737	None-REF	Gene15538	single	specified genes
None-ref-Scf	APG-None-ref-Gene4177	158	616	1	XP_016920170.1	LOC107998794	P0A2V4	Ontology_term=GO:0005524	None-REF	Gene15539	shell	flexible genes
None-ref-Scf	APG-None-ref-Gene4178	160	618	1	XP_016915764.1	LOC108002535	P35130	Dbxref=InterPro:IPR000608,Pfam:PF00179	None-REF	Gene15540	single	specified genes
None-ref-Scf	APG-None-ref-Gene4179	192	650	1	XP_016922889.1		P34788	Ontology_term=GO:0003723,GO:0003735,GO:0005840,GO:0006412	None-REF	Gene15541	single	specified genes
None-ref-Scf	APG-None-ref-Gene4180	206	664	1	XP_016917119.1	LOC107995445	P81926	Ontology_term=GO:0006801,GO:0046872	None-REF	Gene15542	single	specified genes
None-ref-Scf	APG-None-ref-Gene4181	132	590	1	YP_003735171.1	LOC108001984	P04373	Ontology_term=GO:0004129,GO:0005507,GO:0016020	None-REF	Gene15543	single	specified genes
None-ref-Scf	APG-None-ref-Gene4182	37	495	1	XP_016915607.1	LOC108004180	Q54RD6	Ontology_term=GO:0016787	None-REF	Gene15544	single	specified genes
None-ref-Scf	APG-None-ref-Gene4183	6220	6678	2	XP_016922737.1	LOC108003060	P53152	Dbxref=InterPro:IPR000608,Pfam:PF00179	None-REF	Gene15545	cloud	specified genes
None-ref-Scf	APG-None-ref-Gene4184	195	653	1	XP_016911468.1	LOC107999988	O04266	Ontology_term=GO:0003924,GO:0005525	None-REF	Gene15546	single	specified genes
None-ref-Scf	APG-None-ref-Gene4185	115	573	1	XP_016917119.1	LOC108001851	P23345	Ontology_term=GO:0006801,GO:0046872	None-REF	Gene15547	single	specified genes
None-ref-Scf	APG-None-ref-Gene4186	313	771	1	XP_016920165.1	LOC107996313	P37774	Ontology_term=GO:0005524	None-REF	Gene15548	cloud	specified genes
None-ref-Scf	APG-None-ref-Gene4187	34	492	1	XP_016916696.1	LOC108002415	Q650H6		None-REF	Gene15549	cloud	specified genes
None-ref-Scf	APG-None-ref-Gene4188	60	518	1		LOC107998756	P24261	Dbxref=InterPro:IPR011611,Pfam:PF00294	None-REF	Gene15550	shell	flexible genes
None-ref-Scf	APG-None-ref-Gene4189	73	530	3	YP_003735176.1	LOC107998582	P34855	Dbxref=InterPro:IPR001750,Pfam:PF00361	None-REF	Gene15551	soft-core	flexible genes
None-ref-Scf	APG-None-ref-Gene4190	3	458	1	XP_016914793.1	LOC107995919	P49373	Ontology_term=GO:0003676,GO:0006351,GO:0008270	None-REF	Gene15552	cloud	specified genes
None-ref-Scf	APG-None-ref-Gene4191	1	456	1	XP_016922195.1	LOC108000339	P74211	Dbxref=InterPro:IPR011576,InterPro:IPR019576,Pfam:PF01243,Pfam:PF10590	None-REF	Gene15553	cloud	specified genes
None-ref-Scf	APG-None-ref-Gene4192	87	542	1	XP_016920830.2		Q74IR9	Ontology_term=GO:0016765	None-REF	Gene15554	shell	flexible genes
None-ref-Scf	APG-None-ref-Gene4193	235	690	1	XP_016918793.1		Q9VLM5	Ontology_term=GO:0008250,GO:0016021	None-REF	Gene15555	cloud	specified genes
None-ref-Scf	APG-None-ref-Gene4194	227	682	1	XP_016913999.1	LOC108002361	Q9Y7Z9	Ontology_term=GO:0071949	None-REF	Gene15556	single	specified genes
None-ref-Scf	APG-None-ref-Gene4195	3429	3884	1	XP_016904631.1	LOC107996987	A6ZZL7	Ontology_term=GO:0006364,GO:0032040	None-REF	Gene15557	cloud	specified genes
None-ref-Scf	APG-None-ref-Gene4196	3	458	1	XP_016907119.1	LOC107996961	Q9C3Y4	Ontology_term=GO:0003924,GO:0005525	None-REF	Gene15558	single	specified genes
None-ref-Scf	APG-None-ref-Gene4197	3	458	1	XP_016920400.1	LOC108003530	P25888	Ontology_term=GO:0003676,GO:0005524	None-REF	Gene15559	shell	flexible genes
None-ref-Scf	APG-None-ref-Gene4198	149	604	1	XP_016913478.1	LOC108000693	Q9HH99	Dbxref=InterPro:IPR029036,Pfam:PF14748	None-REF	Gene15560	single	specified genes
None-ref-Scf	APG-None-ref-Gene4199	3	458	1	XP_016913718.1	LOC107995866	P50085	Dbxref=InterPro:IPR001107,Pfam:PF01145	None-REF	Gene15561	cloud	specified genes
None-ref-Scf	APG-None-ref-Gene4200	3	458	1	XP_016903845.1	LOC107998350	Q5Z8T3	Ontology_term=GO:0005506,GO:0005737,GO:0019310,GO:0050113	None-REF	Gene15562	cloud	specified genes
None-ref-Scf	APG-None-ref-Gene4201	387	842	1	XP_016921669.1	LOC107998174	P17608	Ontology_term=GO:0003924,GO:0005525	None-REF	Gene15563	cloud	specified genes
None-ref-Scf	APG-None-ref-Gene4202	77	532	1	XP_016907945.1	LOC108001141	P09437	Dbxref=InterPro:IPR001199,Pfam:PF00173	None-REF	Gene15564	single	specified genes
None-ref-Scf	APG-None-ref-Gene4203	2	457	1	XP_016916621.1	LOC108000446	P44407	Ontology_term=GO:0005524	None-REF	Gene15565	shell	flexible genes
None-ref-Scf	APG-None-ref-Gene4204	65	520	1			A0KF08	Ontology_term=GO:0016616,GO:0046168,GO:0051287	None-REF	Gene15566	shell	flexible genes
None-ref-Scf	APG-None-ref-Gene4205	10	465	1			P45123	Ontology_term=GO:0022857,GO:0055085	None-REF	Gene15567	shell	flexible genes
None-ref-Scf	APG-None-ref-Gene4206	40	495	1	XP_016919877.1		P82160		None-REF	Gene15568	single	specified genes
None-ref-Scf	APG-None-ref-Gene4207	58	513	1			Q57PS8	Ontology_term=GO:0003855	None-REF	Gene15569	shell	flexible genes
None-ref-Scf	APG-None-ref-Gene4208	2	457	1			B7LWR4	Dbxref=InterPro:IPR005583,Pfam:PF03883	None-REF	Gene15570	shell	flexible genes
None-ref-Scf	APG-None-ref-Gene4209	173	627	2	XP_016916915.1		P53157	Ontology_term=GO:0005743,GO:0006850	None-REF	Gene15571	cloud	specified genes
None-ref-Scf	APG-None-ref-Gene4210	571	1025	2			Q0KDL6	Dbxref=InterPro:IPR013149,Pfam:PF00107	None-REF	Gene15572	cloud	specified genes
None-ref-Scf	APG-None-ref-Gene4211	28	480	1	XP_016911962.1	LOC108003060	P42940	Dbxref=InterPro:IPR014730,Pfam:PF01012	None-REF	Gene15573	cloud	specified genes
None-ref-Scf	APG-None-ref-Gene4212	114	566	1	XP_016915513.1	LOC107995445	Q12526	Ontology_term=GO:0003924,GO:0005525	None-REF	Gene15574	single	specified genes
None-ref-Scf	APG-None-ref-Gene4213	41	493	1	XP_016919913.1	LOC107994523	A1JNY3	Ontology_term=GO:0006281	None-REF	Gene15575	shell	flexible genes
None-ref-Scf	APG-None-ref-Gene4214	27	479	1	XP_016914852.1	LOC107995175	O74457	Ontology_term=GO:0008080	None-REF	Gene15576	single	specified genes
None-ref-Scf	APG-None-ref-Gene4215	1008	1460	1	XP_016911085.1	LOC107992630	Q7N710	Dbxref=InterPro:IPR034907,Pfam:PF00334	None-REF	Gene15577	shell	flexible genes
None-ref-Scf	APG-None-ref-Gene4216	686	1138	1	XP_016904123.1	LOC107995653	Q7CQV5	Ontology_term=GO:0016787	None-REF	Gene15578	single	specified genes
None-ref-Scf	APG-None-ref-Gene4217	19	471	1	XP_016911727.1		Q650H8	Ontology_term=GO:0002161,GO:0005737,GO:0051499	None-REF	Gene15579	cloud	specified genes
None-ref-Scf	APG-None-ref-Gene4218	144	596	1	XP_016917803.1		B7N983	Ontology_term=GO:0004488	None-REF	Gene15580	shell	flexible genes
None-ref-Scf	APG-None-ref-Gene4219	9	461	1	XP_016907281.1		Q6BPD6	Ontology_term=GO:0005787,GO:0006465,GO:0016021	None-REF	Gene15581	cloud	specified genes
None-ref-Scf	APG-None-ref-Gene4220	3	455	1	XP_016919895.1		P77885	Dbxref=InterPro:IPR002474,Pfam:PF00988	None-REF	Gene15582	shell	flexible genes
None-ref-Scf	APG-None-ref-Gene4221	1	453	1	XP_016920274.1		P45694	Dbxref=InterPro:IPR005474,Pfam:PF00456	None-REF	Gene15583	shell	flexible genes
None-ref-Scf	APG-None-ref-Gene4222	9	461	1		LOC107997746	Q82P90	Ontology_term=GO:0004553,GO:0005975	None-REF	Gene15584	single	specified genes
None-ref-Scf	APG-None-ref-Gene4223	975	1427	1			A1KSU7	Ontology_term=GO:0009231,GO:0009349	None-REF	Gene15585	shell	flexible genes
None-ref-Scf	APG-None-ref-Gene4224	370	822	1	XP_016920170.1	LOC108003491	P45031		None-REF	Gene15586	shell	flexible genes
None-ref-Scf	APG-None-ref-Gene4225	3	455	1		LOC108001820	P12047	Dbxref=InterPro:IPR022761,Pfam:PF00206	None-REF	Gene15587	single	specified genes
None-ref-Scf	APG-None-ref-Gene4226	2	454	1		LOC108003052	A4WAY2	Ontology_term=GO:0004590,GO:0006207	None-REF	Gene15588	shell	flexible genes
None-ref-Scf	APG-None-ref-Gene4227	200	652	1		LOC108000761	Q03UT5	Dbxref=InterPro:IPR020069,InterPro:IPR020070,Pfam:PF01281,Pfam:PF03948	None-REF	Gene15589	cloud	specified genes
None-ref-Scf	APG-None-ref-Gene4228	2	454	1		LOC107997165	P42200	Ontology_term=GO:0016020,GO:0055085	None-REF	Gene15590	shell	flexible genes
None-ref-Scf	APG-None-ref-Gene4229	32	484	1		LOC108002411	Q7XT99	Dbxref=InterPro:IPR023210,Pfam:PF00248	None-REF	Gene15591	cloud	specified genes
None-ref-Scf	APG-None-ref-Gene4230	24	476	1		LOC108001354	Q7XT99	Dbxref=InterPro:IPR023210,Pfam:PF00248	None-REF	Gene15592	shell	flexible genes
None-ref-Scf	APG-None-ref-Gene4231	62	514	1		LOC107993958	Q1QVV3		None-REF	Gene15593	cloud	specified genes
None-ref-Scf	APG-None-ref-Gene4232	77	528	1	XP_016911270.1	LOC108001439	Q8RY79	Ontology_term=GO:0016830,GO:0019752,GO:0030170	None-REF	Gene15594	single	specified genes
None-ref-Scf	APG-None-ref-Gene4233	77	528	2		LOC107999988	P0AFU0	Ontology_term=GO:0016020,GO:0055085	None-REF	Gene15595	shell	flexible genes
None-ref-Scf	APG-None-ref-Gene4234	27	477	2			Q814U8	Ontology_term=GO:0009401	None-REF	Gene15596	shell	flexible genes
None-ref-Scf	APG-None-ref-Gene4235	77	526	1	XP_016914059.1	LOC107995445	Q95NR9	Ontology_term=GO:0005509	None-REF	Gene15597	single	specified genes
None-ref-Scf	APG-None-ref-Gene4236	931	1380	1	XP_016911850.1		P44931	Ontology_term=GO:0002100,GO:0008251	None-REF	Gene15598	single	specified genes
None-ref-Scf	APG-None-ref-Gene4237	116	565	1	XP_016914059.1		P27161	Ontology_term=GO:0005509	None-REF	Gene15599	single	specified genes
None-ref-Scf	APG-None-ref-Gene4238	260	709	1	XP_016914059.1		P62202	Ontology_term=GO:0005509	None-REF	Gene15600	single	specified genes
None-ref-Scf	APG-None-ref-Gene4239	1	450	1	XP_028522100.1		P67080	Dbxref=InterPro:IPR001608,Pfam:PF01168	None-REF	Gene15601	shell	flexible genes
None-ref-Scf	APG-None-ref-Gene4240	3745	4194	1	XP_016909428.1	LOC107998974	P55877	Ontology_term=GO:0003723,GO:0003743,GO:0006413	None-REF	Gene15602	cloud	specified genes
None-ref-Scf	APG-None-ref-Gene4241	8073	8522	1	XP_016906244.1	LOC107995764	Q12091	Dbxref=InterPro:IPR001199,Pfam:PF00173	None-REF	Gene15603	cloud	specified genes
None-ref-Scf	APG-None-ref-Gene4242	490	939	1	XP_016909171.1	LOC107997626	A0K739	Ontology_term=GO:0005524	None-REF	Gene15604	shell	flexible genes
None-ref-Scf	APG-None-ref-Gene4243	35	484	1	XP_028524169.1	LOC107992728	Q704E8	Ontology_term=GO:0005524	None-REF	Gene15605	shell	flexible genes
None-ref-Scf	APG-None-ref-Gene4244	36	485	1	XP_016909428.1	LOC107992652	Q5RA42	Ontology_term=GO:0003723,GO:0003743,GO:0006413	None-REF	Gene15606	single	specified genes
None-ref-Scf	APG-None-ref-Gene4245	23	472	1	XP_016913637.1	LOC107996961	Q88ZA0	Ontology_term=GO:0070403	None-REF	Gene15607	shell	flexible genes
None-ref-Scf	APG-None-ref-Gene4246	81	530	1	XP_016905364.1	LOC107996636	Q5ZXE0	Ontology_term=GO:0003755,GO:0006457	None-REF	Gene15608	cloud	specified genes
None-ref-Scf	APG-None-ref-Gene4247	69	518	1			Q06795	Ontology_term=GO:0006355	None-REF	Gene15609	cloud	specified genes
None-ref-Scf	APG-None-ref-Gene4248	275	724	1	XP_028524169.1	LOC107996868	Q6BXD7		None-REF	Gene15610	cloud	specified genes
None-ref-Scf	APG-None-ref-Gene4249	25	474	1		LOC107992658	Q5BCC5	Ontology_term=GO:0004089,GO:0008270	None-REF	Gene15611	cloud	specified genes
None-ref-Scf	APG-None-ref-Gene4250	77	525	1	XP_016918081.1	LOC108002222	O06012	Dbxref=InterPro:IPR013154,Pfam:PF08240	None-REF	Gene15612	cloud	specified genes
None-ref-Scf	APG-None-ref-Gene4251	38	486	1	XP_016910352.1	LOC107997399	P0AFH1		None-REF	Gene15613	shell	flexible genes
None-ref-Scf	APG-None-ref-Gene4252	3	449	1	XP_016907949.1	LOC108002904	Q6NYF0	Dbxref=InterPro:IPR001279,Pfam:PF00753	None-REF	Gene15614	single	specified genes
None-ref-Scf	APG-None-ref-Gene4253	21	467	1	XP_016911084.1	LOC107993617	P02609	Ontology_term=GO:0005509	None-REF	Gene15615	cloud	specified genes
None-ref-Scf	APG-None-ref-Gene4254	80	526	1	XP_016906027.1	LOC108003961	O32163	Ontology_term=GO:0005506,GO:0016226,GO:0051536	None-REF	Gene15616	shell	flexible genes
None-ref-Scf	APG-None-ref-Gene4255	113	559	1	XP_016914205.1	LOC107996181	P35135	Dbxref=InterPro:IPR000608,Pfam:PF00179	None-REF	Gene15617	single	specified genes
None-ref-Scf	APG-None-ref-Gene4256	1	447	1	XP_016919319.1	LOC107995501	Q8EL95	Ontology_term=GO:0008168	None-REF	Gene15618	cloud	specified genes
None-ref-Scf	APG-None-ref-Gene4257	166	612	1	XP_016919912.1	LOC107999928	Q9JYS8	Ontology_term=GO:0006281	None-REF	Gene15619	shell	flexible genes
None-ref-Scf	APG-None-ref-Gene4258	1587	2033	1	XP_016922395.1	LOC108002426	Q59516	Ontology_term=GO:0051287	None-REF	Gene15620	single	specified genes
None-ref-Scf	APG-None-ref-Gene4259	2	448	1	XP_016917744.1	LOC107992507	Q41396	Ontology_term=GO:0033178,GO:0046961,GO:1902600	None-REF	Gene15621	single	specified genes
None-ref-Scf	APG-None-ref-Gene4260	11	457	1	XP_016914205.1	LOC107999972	P35131	Dbxref=InterPro:IPR000608,Pfam:PF00179	None-REF	Gene15622	single	specified genes
None-ref-Scf	APG-None-ref-Gene4261	3	449	1	XP_016908989.1		P26364	Dbxref=InterPro:-,Pfam:PF00406	None-REF	Gene15623	cloud	specified genes
None-ref-Scf	APG-None-ref-Gene4262	74	520	1	XP_016905942.1	LOC107995391	P39008		None-REF	Gene15624	cloud	specified genes
None-ref-Scf	APG-None-ref-Gene4263	1309	1755	1			P39145	Ontology_term=GO:0003677,GO:0005524,GO:0016787	None-REF	Gene15625	shell	flexible genes
None-ref-Scf	APG-None-ref-Gene4264	52	498	1		LOC107992630	Q07211	Dbxref=InterPro:IPR000600,Pfam:PF00480	None-REF	Gene15626	shell	flexible genes
None-ref-Scf	APG-None-ref-Gene4265	3	449	1		LOC108002633	Q3A6R4	Ontology_term=GO:0004590,GO:0006207	None-REF	Gene15627	single	specified genes
None-ref-Scf	APG-None-ref-Gene4266	9	455	1	XP_016911130.1	LOC108002225	P42158		None-REF	Gene15628	single	specified genes
None-ref-Scf	APG-None-ref-Gene4267	101	547	1		LOC107993010	Q92EG6	Ontology_term=GO:0003855	None-REF	Gene15629	single	specified genes
None-ref-Scf	APG-None-ref-Gene4268	2	448	1		LOC107998222	P08722	Ontology_term=GO:0009401	None-REF	Gene15630	shell	flexible genes
None-ref-Scf	APG-None-ref-Gene4269	3	449	1	XP_016906551.1	LOC107996873	Q32IV0		None-REF	Gene15631	shell	flexible genes
None-ref-Scf	APG-None-ref-Gene4270	299	744	2	XP_016903763.1	LOC108001995	P38203	Dbxref=InterPro:IPR001163,Pfam:PF01423	None-REF	Gene15632	cloud	specified genes
None-ref-Scf	APG-None-ref-Gene4271	18	463	1	XP_016920273.1		Q8YRU9	Dbxref=InterPro:IPR005474,Pfam:PF00456	None-REF	Gene15633	single	specified genes
None-ref-Scf	APG-None-ref-Gene4272	34	479	2	XP_028524995.1		Q3Z403		None-REF	Gene15634	shell	flexible genes
None-ref-Scf	APG-None-ref-Gene4273	3	446	1	XP_016920158.1		D4ARL8	Ontology_term=GO:0006511	None-REF	Gene15635	cloud	specified genes
None-ref-Scf	APG-None-ref-Gene4274	283	726	1	XP_016914607.1	LOC108001184	Q8YSZ1	Ontology_term=GO:0004784,GO:0006801,GO:0046872	None-REF	Gene15636	single	specified genes
None-ref-Scf	APG-None-ref-Gene4275	81	524	1	XP_016912820.1	LOC107994009	B5Y345	Ontology_term=GO:0000166,GO:0004812,GO:0005524,GO:0006418	None-REF	Gene15637	shell	flexible genes
None-ref-Scf	APG-None-ref-Gene4276	3	446	1	XP_016909870.1	LOC107997115	Q2JSC9	Ontology_term=GO:0004751,GO:0009052	None-REF	Gene15638	single	specified genes
None-ref-Scf	APG-None-ref-Gene4277	3	446	1	XP_016912204.1	LOC107995813	P0AAJ0	Dbxref=InterPro:IPR014043,Pfam:PF00698	None-REF	Gene15639	shell	flexible genes
None-ref-Scf	APG-None-ref-Gene4278	75	518	1	XP_016916357.1	LOC108000809	O62581	Dbxref=InterPro:IPR021131,Pfam:PF00828	None-REF	Gene15640	single	specified genes
None-ref-Scf	APG-None-ref-Gene4279	10	453	1	XP_016911981.1	LOC108003093	P37967	Dbxref=InterPro:IPR002018,Pfam:PF00135	None-REF	Gene15641	shell	flexible genes
None-ref-Scf	APG-None-ref-Gene4280	110	553	1	XP_016909705.1	LOC107995467	O60218	Dbxref=InterPro:IPR023210,Pfam:PF00248	None-REF	Gene15642	single	specified genes
None-ref-Scf	APG-None-ref-Gene4281	54	497	1	XP_016904547.1	LOC107994009	P28627	Ontology_term=GO:0004252,GO:0006465	None-REF	Gene15643	single	specified genes
None-ref-Scf	APG-None-ref-Gene4282	43	486	1	XP_016909171.1		P33916	Ontology_term=GO:0005524	None-REF	Gene15644	shell	flexible genes
None-ref-Scf	APG-None-ref-Gene4283	580	1023	1	XP_016917980.1		Q9ZS91	Ontology_term=GO:0033743	None-REF	Gene15645	cloud	specified genes
None-ref-Scf	APG-None-ref-Gene4284	73	516	1	XP_028521179.1		Q9D187	Dbxref=InterPro:IPR002744,Pfam:PF01883	None-REF	Gene15646	single	specified genes
None-ref-Scf	APG-None-ref-Gene4285	2248	2691	1	XP_028522031.1		P16635	Dbxref=InterPro:IPR004360,Pfam:PF00903	None-REF	Gene15647	single	specified genes
None-ref-Scf	APG-None-ref-Gene4286	161	604	1			Q9X725	Dbxref=InterPro:IPR005119,Pfam:PF03466	None-REF	Gene15648	shell	flexible genes
None-ref-Scf	APG-None-ref-Gene4287	3	446	1	XP_016903794.1		Q57097		None-REF	Gene15649	shell	flexible genes
None-ref-Scf	APG-None-ref-Gene4288	2	445	1		LOC108001950	Q04BV7	Dbxref=InterPro:IPR023631,Pfam:PF01425	None-REF	Gene15650	single	specified genes
None-ref-Scf	APG-None-ref-Gene4289	149	589	1	XP_016912978.1	LOC108001961	P17609	Ontology_term=GO:0003924,GO:0005525	None-REF	Gene15651	single	specified genes
None-ref-Scf	APG-None-ref-Gene4290	462	902	1	XP_016914205.1	LOC108003314	Q8S920	Dbxref=InterPro:IPR000608,Pfam:PF00179	None-REF	Gene15652	single	specified genes
None-ref-Scf	APG-None-ref-Gene4291	675	1115	2	XP_016921123.1	LOC107998737	P0CX84	Ontology_term=GO:0003735,GO:0005840,GO:0006412	None-REF	Gene15653	cloud	specified genes
None-ref-Scf	APG-None-ref-Gene4292	2889	3329	1	XP_016908403.1	LOC107995211	Q8SRA7	Ontology_term=GO:0003735,GO:0005840,GO:0006412	None-REF	Gene15654	single	specified genes
None-ref-Scf	APG-None-ref-Gene4293	135	575	1	XP_016912354.1	LOC107993648	P27771	Dbxref=InterPro:IPR029036,Pfam:PF14748	None-REF	Gene15655	shell	flexible genes
None-ref-Scf	APG-None-ref-Gene4294	1	441	1	XP_016906718.1	LOC108002904	A6KYH8	Ontology_term=GO:0003723,GO:0003735,GO:0005840,GO:0006412	None-REF	Gene15656	cloud	specified genes
None-ref-Scf	APG-None-ref-Gene4295	70	510	1	XP_016909422.1	LOC107999871	B2VBR6	Dbxref=InterPro:IPR013650,Pfam:PF08442	None-REF	Gene15657	shell	flexible genes
None-ref-Scf	APG-None-ref-Gene4296	117	557	1	XP_028525122.1	LOC107993802	P53230	Ontology_term=GO:0004605,GO:0032049	None-REF	Gene15658	single	specified genes
None-ref-Scf	APG-None-ref-Gene4297	402	842	1	XP_016913333.1		Q12322	Ontology_term=GO:0003747,GO:0006415	None-REF	Gene15659	single	specified genes
None-ref-Scf	APG-None-ref-Gene4298	276	716	1	XP_016910848.1		Q9X248	Dbxref=InterPro:-,Pfam:PF13561	None-REF	Gene15660	single	specified genes
None-ref-Scf	APG-None-ref-Gene4299	863	1303	1	XP_028524275.1		Q88W33	Ontology_term=GO:0033743	None-REF	Gene15661	single	specified genes
None-ref-Scf	APG-None-ref-Gene4300	28	468	1	XP_016909705.1		P22045	Dbxref=InterPro:IPR023210,Pfam:PF00248	None-REF	Gene15662	shell	flexible genes
None-ref-Scf	APG-None-ref-Gene4301	6	446	1		LOC107993437	Q8ZLS1	Ontology_term=GO:0097367,GO:1901135	None-REF	Gene15663	single	specified genes
None-ref-Scf	APG-None-ref-Gene4302	16	456	1			Q038K0	Dbxref=InterPro:IPR016009,Pfam:PF01746	None-REF	Gene15664	shell	flexible genes
None-ref-Scf	APG-None-ref-Gene4303	167	607	1		LOC107997020	Q1GBJ9	Dbxref=InterPro:IPR021131,Pfam:PF00828	None-REF	Gene15665	shell	flexible genes
None-ref-Scf	APG-None-ref-Gene4304	488	928	1		LOC107994921	Q8CQ62	Ontology_term=GO:0016746	None-REF	Gene15666	shell	flexible genes
None-ref-Scf	APG-None-ref-Gene4305	381	821	1	XP_016910344.1	LOC107998693	Q8TI34		None-REF	Gene15667	shell	flexible genes
None-ref-Scf	APG-None-ref-Gene4306	1	441	1			Q5NQ29	Ontology_term=GO:0004797,GO:0005524	None-REF	Gene15668	shell	flexible genes
None-ref-Scf	APG-None-ref-Gene4307	1181	1621	1		LOC107997595	P23898	Dbxref=InterPro:IPR000064,Pfam:PF00877	None-REF	Gene15669	shell	flexible genes
None-ref-Scf	APG-None-ref-Gene4308	272	712	1	XP_028522496.1	LOC107996359	P0A8Y2		None-REF	Gene15670	shell	flexible genes
None-ref-Scf	APG-None-ref-Gene4309	2500	2940	1	XP_016918816.1		A6V0B4		None-REF	Gene15671	cloud	specified genes
None-ref-Scf	APG-None-ref-Gene4310	2	442	2			Q5FLX4	Ontology_term=GO:0005524,GO:0006298,GO:0030983	None-REF	Gene15672	shell	flexible genes
None-ref-Scf	APG-None-ref-Gene4311	1614	2051	1	XP_016906662.1	LOC107995501	Q5BFF8	Dbxref=InterPro:IPR022775,Pfam:PF01217	None-REF	Gene15673	single	specified genes
None-ref-Scf	APG-None-ref-Gene4312	79	516	1	XP_028522619.1	LOC108001369	Q96AX2	Ontology_term=GO:0003924,GO:0005525	None-REF	Gene15674	single	specified genes
None-ref-Scf	APG-None-ref-Gene4313	43	480	1	XP_028523571.1	LOC107996596	Q6URW6	Ontology_term=GO:0003774,GO:0005524,GO:0016459	None-REF	Gene15675	cloud	specified genes
None-ref-Scf	APG-None-ref-Gene4314	382	819	1	XP_016914363.1	LOC107996107	Q9C8J2	Ontology_term=GO:0005506,GO:0016226,GO:0051536	None-REF	Gene15676	single	specified genes
None-ref-Scf	APG-None-ref-Gene4315	80	517	1	XP_016922310.1	LOC108003441	Q2RVD8	Ontology_term=GO:0004019,GO:0005525,GO:0006164	None-REF	Gene15677	single	specified genes
None-ref-Scf	APG-None-ref-Gene4316	689	1126	1	XP_028520854.1	LOC107993561	P21332	Ontology_term=GO:0003824,GO:0005975	None-REF	Gene15678	cloud	specified genes
None-ref-Scf	APG-None-ref-Gene4317	52	489	1	XP_016911727.1	LOC107999871	A4VGD5	Ontology_term=GO:0002161,GO:0005737,GO:0051499	None-REF	Gene15679	cloud	specified genes
None-ref-Scf	APG-None-ref-Gene4318	3	440	1	XP_016907835.1	LOC108004354	Q45826	Ontology_term=GO:0001522,GO:0003723,GO:0009451,GO:0009982	None-REF	Gene15680	shell	flexible genes
None-ref-Scf	APG-None-ref-Gene4319	638	1075	1	XP_016913733.1	LOC108002032	Q7SF55	Dbxref=InterPro:-,Pfam:PF13233	None-REF	Gene15681	single	specified genes
None-ref-Scf	APG-None-ref-Gene4320	49	486	1	XP_028523296.1	LOC107995307	A6NDY0	Ontology_term=GO:0003723	None-REF	Gene15682	cloud	specified genes
None-ref-Scf	APG-None-ref-Gene4321	1	438	1	XP_016913637.1	LOC107997709	Q71W25	Ontology_term=GO:0070403	None-REF	Gene15683	single	specified genes
None-ref-Scf	APG-None-ref-Gene4322	36	473	1	XP_016914623.1	LOC108002509	P49099	Dbxref=InterPro:IPR001199,Pfam:PF00173	None-REF	Gene15684	single	specified genes
None-ref-Scf	APG-None-ref-Gene4323	10	447	1	XP_016907731.1		Q83RE8	Ontology_term=GO:0016491	None-REF	Gene15685	shell	flexible genes
None-ref-Scf	APG-None-ref-Gene4324	1433	1870	1	XP_016920047.1	LOC108000809	Q08971	Dbxref=InterPro:IPR021148,Pfam:PF04669	None-REF	Gene15686	cloud	specified genes
None-ref-Scf	APG-None-ref-Gene4325	24	461	1			A6VM72	Ontology_term=GO:0006364,GO:0008168	None-REF	Gene15687	shell	flexible genes
None-ref-Scf	APG-None-ref-Gene4326	17	454	1			O34817	Ontology_term=GO:0003677,GO:0006355	None-REF	Gene15688	shell	flexible genes
None-ref-Scf	APG-None-ref-Gene4327	2	439	1			Q03U06	Ontology_term=GO:0006064,GO:0008927	None-REF	Gene15689	shell	flexible genes
None-ref-Scf	APG-None-ref-Gene4328	164	601	1	XP_016911131.1		P40235		None-REF	Gene15690	cloud	specified genes
None-ref-Scf	APG-None-ref-Gene4329	73	510	1		LOC108001184	P39836	Dbxref=InterPro:IPR016833,Pfam:PF13593	None-REF	Gene15691	shell	flexible genes
None-ref-Scf	APG-None-ref-Gene4330	26	463	1		LOC107994349	Q8CPD8	Dbxref=InterPro:IPR025202,Pfam:PF13091	None-REF	Gene15692	single	specified genes
None-ref-Scf	APG-None-ref-Gene4331	899	1336	1		LOC108001362	Q6GI30	Ontology_term=GO:0008080	None-REF	Gene15693	single	specified genes
None-ref-Scf	APG-None-ref-Gene4332	81	517	2	XP_028520580.1	LOC108000907	P29422	Ontology_term=GO:0004096,GO:0020037	None-REF	Gene15694	cloud	specified genes
None-ref-Scf	APG-None-ref-Gene4333	749	1185	2	XP_028522468.1		Q0V6R0	Ontology_term=GO:0006744	None-REF	Gene15695	single	specified genes
None-ref-Scf	APG-None-ref-Gene4334	72	506	1	XP_016911727.1	LOC108002833	A8GLH9	Ontology_term=GO:0002161,GO:0005737,GO:0051499	None-REF	Gene15696	shell	flexible genes
None-ref-Scf	APG-None-ref-Gene4335	87	521	1	XP_016915483.1		Q12267	Dbxref=InterPro:IPR003395,Pfam:PF02463	None-REF	Gene15697	single	specified genes
None-ref-Scf	APG-None-ref-Gene4336	642	1076	1	XP_016912140.1		P53875	Ontology_term=GO:0003735,GO:0005840,GO:0006412	None-REF	Gene15698	single	specified genes
None-ref-Scf	APG-None-ref-Gene4337	66	500	1	XP_016909169.1		P0CM55	Ontology_term=GO:0005509	None-REF	Gene15699	single	specified genes
None-ref-Scf	APG-None-ref-Gene4338	253	687	1	XP_016911727.1		Q6DB68	Ontology_term=GO:0002161,GO:0005737,GO:0051499	None-REF	Gene15700	shell	flexible genes
None-ref-Scf	APG-None-ref-Gene4339	429	863	1	XP_016914327.1		Q9XFD1	Ontology_term=GO:0003723	None-REF	Gene15701	single	specified genes
None-ref-Scf	APG-None-ref-Gene4340	172	606	1	XP_016911727.1		B7N2M8	Ontology_term=GO:0002161,GO:0005737,GO:0051499	None-REF	Gene15702	shell	flexible genes
None-ref-Scf	APG-None-ref-Gene4341	212	646	1	XP_016917119.1		Q43779	Ontology_term=GO:0006801,GO:0046872	None-REF	Gene15703	single	specified genes
None-ref-Scf	APG-None-ref-Gene4342	3	437	2	XP_016907562.1		P25888	Ontology_term=GO:0003676,GO:0005524	None-REF	Gene15704	shell	flexible genes
None-ref-Scf	APG-None-ref-Gene4343	564	998	1	XP_028523680.1		Q5RDE1	Dbxref=InterPro:IPR029459,Pfam:PF14578	None-REF	Gene15705	single	specified genes
None-ref-Scf	APG-None-ref-Gene4344	83	517	1	XP_016912976.1		P51952	Ontology_term=GO:0004672,GO:0005524,GO:0006468	None-REF	Gene15706	single	specified genes
None-ref-Scf	APG-None-ref-Gene4345	333	767	1	XP_016911727.1	LOC108003603	Q6DB68	Ontology_term=GO:0002161,GO:0005737,GO:0051499	None-REF	Gene15707	shell	flexible genes
None-ref-Scf	APG-None-ref-Gene4346	3	437	1	XP_016907188.1		Q05506	Dbxref=InterPro:IPR035684,Pfam:PF00750	None-REF	Gene15708	single	specified genes
None-ref-Scf	APG-None-ref-Gene4347	94	528	1	XP_028523545.1	LOC107997839	P08792	Ontology_term=GO:0003735,GO:0005840,GO:0006412	None-REF	Gene15709	single	specified genes
None-ref-Scf	APG-None-ref-Gene4348	585	1019	1	XP_016914327.1	LOC108003004	Q08920	Ontology_term=GO:0003723	None-REF	Gene15710	cloud	specified genes
None-ref-Scf	APG-None-ref-Gene4349	74	508	1	XP_028520580.1	LOC108001851	P07820	Ontology_term=GO:0004096,GO:0020037	None-REF	Gene15711	single	specified genes
None-ref-Scf	APG-None-ref-Gene4350	165	599	1	XP_016907834.1	LOC107996503	Q9K0B0	Ontology_term=GO:0001522,GO:0003723,GO:0009451,GO:0009982	None-REF	Gene15712	shell	flexible genes
None-ref-Scf	APG-None-ref-Gene4351	15	449	1	XP_016922489.1	LOC108001141	P40565	Ontology_term=GO:0003723	None-REF	Gene15713	single	specified genes
None-ref-Scf	APG-None-ref-Gene4352	1049	1483	1	XP_016911727.1		Q6DB68	Ontology_term=GO:0002161,GO:0005737,GO:0051499	None-REF	Gene15714	shell	flexible genes
None-ref-Scf	APG-None-ref-Gene4353	14	448	1	XP_016904738.1		Q1WSB9	Ontology_term=GO:0005524	None-REF	Gene15715	shell	flexible genes
None-ref-Scf	APG-None-ref-Gene4354	601	1035	1	XP_016911727.1		Q6DB68	Ontology_term=GO:0002161,GO:0005737,GO:0051499	None-REF	Gene15716	shell	flexible genes
None-ref-Scf	APG-None-ref-Gene4355	89	523	1			Q038K0	Dbxref=InterPro:IPR016009,Pfam:PF01746	None-REF	Gene15717	cloud	specified genes
None-ref-Scf	APG-None-ref-Gene4356	64	498	1	XP_016905482.1	LOC108003004	Q1DQZ5		None-REF	Gene15718	single	specified genes
None-ref-Scf	APG-None-ref-Gene4357	350	784	1		LOC107993571	A8GL74	Ontology_term=GO:0006396,GO:0008173	None-REF	Gene15719	shell	flexible genes
None-ref-Scf	APG-None-ref-Gene4358	84	518	1		LOC108000660	Q46072	Ontology_term=GO:0009401	None-REF	Gene15720	shell	flexible genes
None-ref-Scf	APG-None-ref-Gene4359	28	462	1		LOC107999298	P43770	Ontology_term=GO:0003824,GO:0009116	None-REF	Gene15721	single	specified genes
None-ref-Scf	APG-None-ref-Gene4360	11	443	1		LOC107994831	B0UVN9	Ontology_term=GO:0006396,GO:0008173	None-REF	Gene15722	shell	flexible genes
None-ref-Scf	APG-None-ref-Gene4361	1490	1922	2	XP_028522141.1	LOC107999970	Q6BUP7		None-REF	Gene15723	cloud	specified genes
None-ref-Scf	APG-None-ref-Gene4362	429	860	1	XP_016922369.1	LOC107996873	O14348	Dbxref=InterPro:IPR003958,Pfam:PF00808	None-REF	Gene15724	cloud	specified genes
None-ref-Scf	APG-None-ref-Gene4363	1439	1870	1	XP_016910891.1	LOC108000341	O59906	Ontology_term=GO:0005956,GO:0019887	None-REF	Gene15725	cloud	specified genes
None-ref-Scf	APG-None-ref-Gene4364	1	432	1	XP_016912879.1	LOC107997486	P55338	Dbxref=InterPro:IPR014030,Pfam:PF00109	None-REF	Gene15726	shell	flexible genes
None-ref-Scf	APG-None-ref-Gene4365	95	526	1	XP_016919593.1		P06190	Dbxref=InterPro:IPR001303,Pfam:PF00596	None-REF	Gene15727	single	specified genes
None-ref-Scf	APG-None-ref-Gene4366	110	541	2	XP_016917548.1		Q59R24	Dbxref=InterPro:IPR004217,Pfam:PF02953	None-REF	Gene15728	cloud	specified genes
None-ref-Scf	APG-None-ref-Gene4367	67	498	1	XP_016922578.1	LOC107996576	P25888	Ontology_term=GO:0003676,GO:0005524	None-REF	Gene15729	shell	flexible genes
None-ref-Scf	APG-None-ref-Gene4368	13	444	1	XP_016903771.1	LOC107996011	Q9K6K1	Dbxref=InterPro:IPR011611,Pfam:PF00294	None-REF	Gene15730	shell	flexible genes
None-ref-Scf	APG-None-ref-Gene4369	18	449	1	XP_016920619.1		P0AF49	Dbxref=InterPro:IPR001602,Pfam:PF01894	None-REF	Gene15731	cloud	specified genes
None-ref-Scf	APG-None-ref-Gene4370	486	917	1	XP_016917273.1		P25888	Ontology_term=GO:0003676,GO:0005524	None-REF	Gene15732	shell	flexible genes
None-ref-Scf	APG-None-ref-Gene4371	26	457	1	XP_016919895.1	LOC107996240	P77885	Dbxref=InterPro:IPR002474,InterPro:IPR017926,Pfam:PF00117,Pfam:PF00988	None-REF	Gene15733	shell	flexible genes
None-ref-Scf	APG-None-ref-Gene4372	105	536	1		LOC107999075	Q01610	Dbxref=InterPro:IPR005119,Pfam:PF03466	None-REF	Gene15734	shell	flexible genes
None-ref-Scf	APG-None-ref-Gene4373	404	835	1		LOC107992466	A4TLR5	Dbxref=InterPro:IPR039430,Pfam:PF02223	None-REF	Gene15735	shell	flexible genes
None-ref-Scf	APG-None-ref-Gene4374	62	493	1		LOC107995764	P42200	Ontology_term=GO:0016020,GO:0055085	None-REF	Gene15736	shell	flexible genes
None-ref-Scf	APG-None-ref-Gene4375	151	582	1		LOC107995330	P0CAU3	Ontology_term=GO:0008270	None-REF	Gene15737	single	specified genes
None-ref-Scf	APG-None-ref-Gene4376	3	434	1			P77735	Dbxref=InterPro:IPR023210,Pfam:PF00248	None-REF	Gene15738	shell	flexible genes
None-ref-Scf	APG-None-ref-Gene4377	325	755	2			D3DFP8		None-REF	Gene15739	shell	flexible genes
None-ref-Scf	APG-None-ref-Gene4378	3	433	2			P40194		None-REF	Gene15740	shell	flexible genes
None-ref-Scf	APG-None-ref-Gene4379	150	578	1	XP_016920290.1	LOC107993301	Q6C503	Dbxref=InterPro:IPR009038,Pfam:PF01105	None-REF	Gene15741	single	specified genes
None-ref-Scf	APG-None-ref-Gene4380	190	618	1	XP_016917927.1	LOC107992723	Q0ZIX7	Ontology_term=GO:0003735,GO:0005840,GO:0006412	None-REF	Gene15742	shell	flexible genes
None-ref-Scf	APG-None-ref-Gene4381	58	486	1	XP_016909512.1		Q8ST87	Ontology_term=GO:0005524	None-REF	Gene15743	shell	flexible genes
None-ref-Scf	APG-None-ref-Gene4382	167	595	1	XP_016914959.1	LOC107995467	B2FDA8	Dbxref=InterPro:IPR003395,Pfam:PF02463	None-REF	Gene15744	single	specified genes
None-ref-Scf	APG-None-ref-Gene4383	58	486	1	XP_016906084.1	LOC108002468	C3LS22	Dbxref=InterPro:-,Pfam:PF01135	None-REF	Gene15745	shell	flexible genes
None-ref-Scf	APG-None-ref-Gene4384	107	535	1	XP_016912861.1	LOC107992630	P0C6Q0	Dbxref=InterPro:IPR005031,Pfam:PF03364	None-REF	Gene15746	shell	flexible genes
None-ref-Scf	APG-None-ref-Gene4385	33	461	1	XP_016909736.1		A6L8P3	Ontology_term=GO:0005507,GO:0055070	None-REF	Gene15747	cloud	specified genes
None-ref-Scf	APG-None-ref-Gene4386	2	430	1	XP_016916696.1	LOC107996905	Q74IU0	Dbxref=InterPro:IPR000836,Pfam:PF00156	None-REF	Gene15748	shell	flexible genes
None-ref-Scf	APG-None-ref-Gene4387	300	728	1		LOC107999075	Q12NE0	Ontology_term=GO:0004127,GO:0005524,GO:0006139	None-REF	Gene15749	shell	flexible genes
None-ref-Scf	APG-None-ref-Gene4388	1	429	1		LOC107997694	A9M3H7	Ontology_term=GO:0008839,GO:0009089	None-REF	Gene15750	shell	flexible genes
None-ref-Scf	APG-None-ref-Gene4389	110	538	1		LOC107997694	P45618	Ontology_term=GO:0009401	None-REF	Gene15751	cloud	specified genes
None-ref-Scf	APG-None-ref-Gene4390	37	465	1		LOC108003461	Q039E0	Ontology_term=GO:0005839,GO:0051603	None-REF	Gene15752	shell	flexible genes
None-ref-Scf	APG-None-ref-Gene4391	3	431	1		LOC107998968	Q931I4	Ontology_term=GO:0016787	None-REF	Gene15753	single	specified genes
None-ref-Scf	APG-None-ref-Gene4392	3	431	1		LOC107999075	Q6P6R2	Dbxref=InterPro:IPR003953,Pfam:PF00890	None-REF	Gene15754	single	specified genes
None-ref-Scf	APG-None-ref-Gene4393	312	740	1		LOC107996596	P69772	Ontology_term=GO:0003824	None-REF	Gene15755	shell	flexible genes
None-ref-Scf	APG-None-ref-Gene4394	64	492	1	XP_016908877.1		O65268		None-REF	Gene15756	single	specified genes
None-ref-Scf	APG-None-ref-Gene4395	1	429	1			A3MYX4	Dbxref=InterPro:IPR011079,Pfam:PF00842	None-REF	Gene15757	shell	flexible genes
None-ref-Scf	APG-None-ref-Gene4396	593	1021	1		LOC107997694	O05420		None-REF	Gene15758	cloud	specified genes
None-ref-Scf	APG-None-ref-Gene4397	636	1061	1	XP_016922819.1		P53600	Dbxref=InterPro:IPR022775,Pfam:PF01217	None-REF	Gene15759	single	specified genes
None-ref-Scf	APG-None-ref-Gene4398	1388	1813	1	XP_016915856.1		O00103	Dbxref=InterPro:IPR000608,Pfam:PF00179	None-REF	Gene15760	cloud	specified genes
None-ref-Scf	APG-None-ref-Gene4399	313	738	1	XP_016920619.1		P74125	Dbxref=InterPro:IPR001602,Pfam:PF01894	None-REF	Gene15761	single	specified genes
None-ref-Scf	APG-None-ref-Gene4400	79	504	1	XP_016918070.1	LOC107992807	P14295	Ontology_term=GO:0016491	None-REF	Gene15762	cloud	specified genes
None-ref-Scf	APG-None-ref-Gene4401	425	850	1	XP_016907923.1	LOC107997262	Q04789	Ontology_term=GO:0003824,GO:0030976	None-REF	Gene15763	cloud	specified genes
None-ref-Scf	APG-None-ref-Gene4402	75	500	2	XP_016919593.1	LOC107994614	Q9KBQ4	Dbxref=InterPro:IPR001303,Pfam:PF00596	None-REF	Gene15764	shell	flexible genes
None-ref-Scf	APG-None-ref-Gene4403	491	916	1	XP_016917032.1	LOC107992958	Q6CBQ8	Dbxref=InterPro:IPR007667,Pfam:PF04588	None-REF	Gene15765	single	specified genes
None-ref-Scf	APG-None-ref-Gene4404	3	428	1	XP_016911080.1	LOC108002247	Q9CYK2	Dbxref=InterPro:IPR007484,Pfam:PF04389	None-REF	Gene15766	single	specified genes
None-ref-Scf	APG-None-ref-Gene4405	77	502	1	XP_016907923.1	LOC108001664	Q04789	Ontology_term=GO:0003824,GO:0030976	None-REF	Gene15767	shell	flexible genes
None-ref-Scf	APG-None-ref-Gene4406	20	445	1	XP_016906703.1		O07084	Ontology_term=GO:0006812,GO:0008324,GO:0016021,GO:0055085	None-REF	Gene15768	shell	flexible genes
None-ref-Scf	APG-None-ref-Gene4407	130	555	1	XP_016905864.1		O22000	Dbxref=InterPro:IPR002125,Pfam:PF00383	None-REF	Gene15769	cloud	specified genes
None-ref-Scf	APG-None-ref-Gene4408	54	479	1			P23364	Dbxref=InterPro:IPR001451,Pfam:PF00132	None-REF	Gene15770	single	specified genes
None-ref-Scf	APG-None-ref-Gene4409	3	428	1			A2XRZ6	Dbxref=InterPro:IPR023210,Pfam:PF00248	None-REF	Gene15771	shell	flexible genes
None-ref-Scf	APG-None-ref-Gene4410	219	644	1			Q7NJF7	Dbxref=InterPro:IPR013078,Pfam:PF00300	None-REF	Gene15772	shell	flexible genes
None-ref-Scf	APG-None-ref-Gene4411	99	524	1			Q49YE0	Dbxref=InterPro:IPR006016,Pfam:PF00582	None-REF	Gene15773	shell	flexible genes
None-ref-Scf	APG-None-ref-Gene4412	2391	2816	1			Q607C3	Ontology_term=GO:0045151,GO:0047605	None-REF	Gene15774	shell	flexible genes
None-ref-Scf	APG-None-ref-Gene4413	2	427	1		LOC108002082	Q65KJ7	Dbxref=InterPro:-,Pfam:PF12710	None-REF	Gene15775	shell	flexible genes
None-ref-Scf	APG-None-ref-Gene4414	65	488	1	XP_016919794.1	LOC107993401	Q6CBS7	Ontology_term=GO:0003735,GO:0005840,GO:0006412	None-REF	Gene15776	single	specified genes
None-ref-Scf	APG-None-ref-Gene4415	1174	1597	2	XP_016909414.1	LOC107994367	Q6BNQ5	Ontology_term=GO:0005750,GO:0006122	None-REF	Gene15777	cloud	specified genes
None-ref-Scf	APG-None-ref-Gene4416	24	446	1	XP_016916621.1	LOC107999379	O07550	Ontology_term=GO:0005524	None-REF	Gene15778	shell	flexible genes
None-ref-Scf	APG-None-ref-Gene4417	339	761	1	XP_016918879.1	COX2	P44123	Dbxref=InterPro:IPR007115,Pfam:PF01242	None-REF	Gene15779	shell	flexible genes
None-ref-Scf	APG-None-ref-Gene4418	11	433	1	XP_016903771.1	COX2	P0A9J6	Dbxref=InterPro:IPR011611,Pfam:PF00294	None-REF	Gene15780	single	specified genes
None-ref-Scf	APG-None-ref-Gene4419	3	425	1	XP_016906551.1	LOC107997626	Q7N766	Ontology_term=GO:0006464	None-REF	Gene15781	shell	flexible genes
None-ref-Scf	APG-None-ref-Gene4420	391	813	1	XP_016911727.1		Q043X5	Ontology_term=GO:0002161,GO:0005737,GO:0051499	None-REF	Gene15782	shell	flexible genes
None-ref-Scf	APG-None-ref-Gene4421	56	478	1	XP_016918879.1	LOC107993965	P44123	Dbxref=InterPro:IPR007115,Pfam:PF01242	None-REF	Gene15783	shell	flexible genes
None-ref-Scf	APG-None-ref-Gene4422	42	464	1	XP_016914959.1	LOC107997425	Q00737	Dbxref=InterPro:IPR003395,Pfam:PF02463	None-REF	Gene15784	single	specified genes
None-ref-Scf	APG-None-ref-Gene4423	710	1132	1	XP_016904659.1		P55336	Dbxref=InterPro:-,Pfam:PF13561	None-REF	Gene15785	single	specified genes
None-ref-Scf	APG-None-ref-Gene4424	3442	3864	1	XP_016917598.1	LOC107999853	P36149	Dbxref=InterPro:IPR007194,Pfam:PF04051	None-REF	Gene15786	cloud	specified genes
None-ref-Scf	APG-None-ref-Gene4425	6	428	1	XP_016913121.1	LOC107996576	P54448	Ontology_term=GO:0050661	None-REF	Gene15787	cloud	specified genes
None-ref-Scf	APG-None-ref-Gene4426	20	442	1	XP_016905664.1	LOC108001184	O65059	Ontology_term=GO:0003735,GO:0005840,GO:0006412	None-REF	Gene15788	single	specified genes
None-ref-Scf	APG-None-ref-Gene4427	3	425	1	XP_016922756.1		Q7MB17	Ontology_term=GO:0001522,GO:0003723,GO:0009451,GO:0009982	None-REF	Gene15789	shell	flexible genes
None-ref-Scf	APG-None-ref-Gene4428	2	424	1	XP_016915722.1		Q96UY1	Ontology_term=GO:0008374	None-REF	Gene15790	single	specified genes
None-ref-Scf	APG-None-ref-Gene4429	124	546	1	XP_016905628.1		P29094	Ontology_term=GO:0003824,GO:0005975	None-REF	Gene15791	shell	flexible genes
None-ref-Scf	APG-None-ref-Gene4430	17	439	1	XP_028524996.1		Q3ZBF6		None-REF	Gene15792	shell	flexible genes
None-ref-Scf	APG-None-ref-Gene4431	111	533	1			P26206	Ontology_term=GO:0004553,GO:0005975	None-REF	Gene15793	shell	flexible genes
None-ref-Scf	APG-None-ref-Gene4432	347	769	1			P44123	Dbxref=InterPro:IPR007115,Pfam:PF01242	None-REF	Gene15794	shell	flexible genes
None-ref-Scf	APG-None-ref-Gene4433	353	775	1			Q2LQN9	Ontology_term=GO:0016627,GO:0050660	None-REF	Gene15795	cloud	specified genes
None-ref-Scf	APG-None-ref-Gene4434	3	425	1		LOC108001753	Q607C3	Ontology_term=GO:0045151,GO:0047605	None-REF	Gene15796	shell	flexible genes
None-ref-Scf	APG-None-ref-Gene4435	3	425	1			P94521	Dbxref=InterPro:IPR008007,Pfam:PF05343	None-REF	Gene15797	shell	flexible genes
None-ref-Scf	APG-None-ref-Gene4436	95	517	1			C6DHQ3		None-REF	Gene15798	shell	flexible genes
None-ref-Scf	APG-None-ref-Gene4437	54	475	2	XP_028522100.1	LOC107996888	P67080	Dbxref=InterPro:IPR001608,Pfam:PF01168	None-REF	Gene15799	shell	flexible genes
None-ref-Scf	APG-None-ref-Gene4438	105	526	1		LOC108003441	Q8EN04	Ontology_term=GO:0004359,GO:0042819,GO:0042823	None-REF	Gene15800	shell	flexible genes
None-ref-Scf	APG-None-ref-Gene4439	41	460	1	XP_016903820.1	LOC107993958	Q06103	Dbxref=InterPro:IPR000717,Pfam:PF01399	None-REF	Gene15801	single	specified genes
None-ref-Scf	APG-None-ref-Gene4440	122	541	1	XP_016918879.1	LOC107994819	P44123	Dbxref=InterPro:IPR007115,Pfam:PF01242	None-REF	Gene15802	shell	flexible genes
None-ref-Scf	APG-None-ref-Gene4441	273	692	1	XP_016910693.1	LOC108000679	P40347	Dbxref=InterPro:IPR023485,Pfam:PF01451	None-REF	Gene15803	cloud	specified genes
None-ref-Scf	APG-None-ref-Gene4442	78	497	1	XP_016911085.1	LOC108003208	A4J0S4	Dbxref=InterPro:IPR034907,Pfam:PF00334	None-REF	Gene15804	single	specified genes
None-ref-Scf	APG-None-ref-Gene4443	42	461	1	XP_016921890.1	LOC107998382	P47947	Ontology_term=GO:0005509	None-REF	Gene15805	single	specified genes
None-ref-Scf	APG-None-ref-Gene4444	387	806	1	XP_016905014.1		Q75CC6	Ontology_term=GO:0003677	None-REF	Gene15806	single	specified genes
None-ref-Scf	APG-None-ref-Gene4445	96	515	1	XP_016911779.1		C8VDQ4	Dbxref=InterPro:IPR000195,Pfam:PF00566	None-REF	Gene15807	single	specified genes
None-ref-Scf	APG-None-ref-Gene4446	329	748	1			P43545	Dbxref=InterPro:IPR033755,Pfam:PF01680	None-REF	Gene15808	single	specified genes
None-ref-Scf	APG-None-ref-Gene4447	110	529	1			P45103	Ontology_term=GO:0003725	None-REF	Gene15809	shell	flexible genes
None-ref-Scf	APG-None-ref-Gene4448	75	494	1			P72749	Ontology_term=GO:0005525	None-REF	Gene15810	shell	flexible genes
None-ref-Scf	APG-None-ref-Gene4449	2	421	1		LOC108003333	P78061	Ontology_term=GO:0004356,GO:0006807	None-REF	Gene15811	shell	flexible genes
None-ref-Scf	APG-None-ref-Gene4450	81	500	1		LOC107998422	Q03HA9	Ontology_term=GO:0005737,GO:0016627	None-REF	Gene15812	single	specified genes
None-ref-Scf	APG-None-ref-Gene4451	83	502	1		LOC107999246	Q180E3		None-REF	Gene15813	cloud	specified genes
None-ref-Scf	APG-None-ref-Gene4452	1	419	2	XP_016910668.1	LOC108002086	Q08273	Ontology_term=GO:0008270	None-REF	Gene15814	cloud	specified genes
None-ref-Scf	APG-None-ref-Gene4453	1601	2017	1	XP_016910352.1	LOC108000341	Q8TI34	Ontology_term=GO:0003824,GO:0006281	None-REF	Gene15815	shell	flexible genes
None-ref-Scf	APG-None-ref-Gene4454	14	430	1	XP_016922410.2	LOC107993286	P39827	Ontology_term=GO:0005525	None-REF	Gene15816	single	specified genes
None-ref-Scf	APG-None-ref-Gene4455	774	1190	1	XP_016911449.2	LOC108004234	A4T031	Dbxref=InterPro:IPR000361,Pfam:PF01521	None-REF	Gene15817	single	specified genes
None-ref-Scf	APG-None-ref-Gene4456	477	893	1	XP_016911850.1	LOC108002086	Q8XGY4	Ontology_term=GO:0002100,GO:0008251	None-REF	Gene15818	cloud	specified genes
None-ref-Scf	APG-None-ref-Gene4457	1408	1824	1	XP_016909989.1		B1LFW0	Dbxref=InterPro:IPR001910,Pfam:PF01156	None-REF	Gene15819	shell	flexible genes
None-ref-Scf	APG-None-ref-Gene4458	752	1168	1	XP_016905014.1	LOC107997196	Q6CUC8	Ontology_term=GO:0003677	None-REF	Gene15820	single	specified genes
None-ref-Scf	APG-None-ref-Gene4459	1209	1625	1	XP_016920619.1		O14155	Dbxref=InterPro:IPR001602,Pfam:PF01894	None-REF	Gene15821	cloud	specified genes
None-ref-Scf	APG-None-ref-Gene4460	77	493	1	XP_016909171.1		P34712	Ontology_term=GO:0005524	None-REF	Gene15822	cloud	specified genes
None-ref-Scf	APG-None-ref-Gene4461	810	1226	1	XP_016922550.1		A4QKW4	Ontology_term=GO:0003735,GO:0005840,GO:0006412	None-REF	Gene15823	shell	flexible genes
None-ref-Scf	APG-None-ref-Gene4462	1	417	1			P57136	Dbxref=InterPro:-,Pfam:PF03602	None-REF	Gene15824	shell	flexible genes
None-ref-Scf	APG-None-ref-Gene4463	3185	3601	1			P43758	Ontology_term=GO:0008270	None-REF	Gene15825	shell	flexible genes
None-ref-Scf	APG-None-ref-Gene4464	3	419	1		LOC107992807	Q9K0K4	Dbxref=InterPro:IPR016009,Pfam:PF01746	None-REF	Gene15826	shell	flexible genes
None-ref-Scf	APG-None-ref-Gene4465	9	425	1		LOC107999121	Q3A2J4	Dbxref=InterPro:IPR031322,Pfam:PF01202	None-REF	Gene15827	shell	flexible genes
None-ref-Scf	APG-None-ref-Gene4466	2	418	1		LOC108002258	P37643	Ontology_term=GO:0016021,GO:0022857,GO:0055085	None-REF	Gene15828	shell	flexible genes
None-ref-Scf	APG-None-ref-Gene4467	72	488	1		LOC107998582	Q59MV9	Dbxref=InterPro:IPR008333,Pfam:PF00970	None-REF	Gene15829	cloud	specified genes
None-ref-Scf	APG-None-ref-Gene4468	264	680	1		LOC107999015	C4LE79	Dbxref=InterPro:IPR037673,Pfam:PF01741	None-REF	Gene15830	shell	flexible genes
None-ref-Scf	APG-None-ref-Gene4469	216	632	1		LOC107998942	Q02NQ8	Ontology_term=GO:0004867	None-REF	Gene15831	cloud	specified genes
None-ref-Scf	APG-None-ref-Gene4470	615	1031	1		LOC107998994	A1KRU4		None-REF	Gene15832	shell	flexible genes
None-ref-Scf	APG-None-ref-Gene4471	156	572	1		LOC107993024	Q46927		None-REF	Gene15833	shell	flexible genes
None-ref-Scf	APG-None-ref-Gene4472	398	813	2	XP_028525370.1	LOC107995813	Q88SK6	Dbxref=InterPro:IPR002589,Pfam:PF01661	None-REF	Gene15834	shell	flexible genes
None-ref-Scf	APG-None-ref-Gene4473	102	516	1		LOC108002904	B5QXJ3	Ontology_term=GO:0006865,GO:0016020	None-REF	Gene15835	cloud	specified genes
None-ref-Scf	APG-None-ref-Gene4474	21	434	1	XP_016910848.1	LOC108004135	P12310	Dbxref=InterPro:-,Pfam:PF13561	None-REF	Gene15836	shell	flexible genes
None-ref-Scf	APG-None-ref-Gene4475	421	834	1	XP_016910368.1		Q503V0	Ontology_term=GO:0007034	None-REF	Gene15837	single	specified genes
None-ref-Scf	APG-None-ref-Gene4476	2	415	1	XP_016917803.1	LOC108002468	Q1WUJ3	Ontology_term=GO:0004488	None-REF	Gene15838	shell	flexible genes
None-ref-Scf	APG-None-ref-Gene4477	210	623	1			Q8FBI6	Ontology_term=GO:0016021	None-REF	Gene15839	shell	flexible genes
None-ref-Scf	APG-None-ref-Gene4478	3	416	1		LOC108000815	Q9L6L1	Dbxref=InterPro:IPR026816,Pfam:PF12724	None-REF	Gene15840	shell	flexible genes
None-ref-Scf	APG-None-ref-Gene4479	75	488	1		LOC107996706	P44869	Dbxref=InterPro:-,Pfam:PF03602	None-REF	Gene15841	shell	flexible genes
None-ref-Scf	APG-None-ref-Gene4480	12	425	1			A0ALI7	Dbxref=InterPro:IPR025202,Pfam:PF13091	None-REF	Gene15842	shell	flexible genes
None-ref-Scf	APG-None-ref-Gene4481	28	441	1		LOC108001344	Q8A8H7	Ontology_term=GO:0003924,GO:0005525	None-REF	Gene15843	shell	flexible genes
None-ref-Scf	APG-None-ref-Gene4482	3	416	1		LOC107995175	Q5HF64	Dbxref=InterPro:IPR006016,Pfam:PF00582	None-REF	Gene15844	single	specified genes
None-ref-Scf	APG-None-ref-Gene4483	210	623	1		LOC108002468	P24326		None-REF	Gene15845	shell	flexible genes
None-ref-Scf	APG-None-ref-Gene4484	509	919	1	XP_016911019.1	LOC107996097	Q874I5	Dbxref=InterPro:IPR001199,Pfam:PF00173	None-REF	Gene15846	single	specified genes
None-ref-Scf	APG-None-ref-Gene4485	285	695	1	XP_016908679.1	LOC107997553	P56876	Ontology_term=GO:0016209,GO:0016491,GO:0051920	None-REF	Gene15847	cloud	specified genes
None-ref-Scf	APG-None-ref-Gene4486	2	412	1	XP_016922374.1	LOC107997553	Q93AM1	Ontology_term=GO:0003824	None-REF	Gene15848	cloud	specified genes
None-ref-Scf	APG-None-ref-Gene4487	470	880	1	XP_028524996.1	LOC107994219	G3KIM8	Ontology_term=GO:0016627	None-REF	Gene15849	cloud	specified genes
None-ref-Scf	APG-None-ref-Gene4488	15	425	1	NP_001315415.1	LOC108001394	A5EV29	Dbxref=InterPro:IPR013078,Pfam:PF00300	None-REF	Gene15850	cloud	specified genes
None-ref-Scf	APG-None-ref-Gene4489	163	573	1	XP_016913121.1		P63334	Ontology_term=GO:0004616,GO:0006098	None-REF	Gene15851	cloud	specified genes
None-ref-Scf	APG-None-ref-Gene4490	14	424	1	XP_016916696.1		B7GR20	Dbxref=InterPro:IPR000836,Pfam:PF00156	None-REF	Gene15852	single	specified genes
None-ref-Scf	APG-None-ref-Gene4491	96	506	1	XP_016921761.1	LOC107998693	P40185	Dbxref=InterPro:IPR006175,Pfam:PF01042	None-REF	Gene15853	cloud	specified genes
None-ref-Scf	APG-None-ref-Gene4492	102	512	1	XP_016922407.2		Q6BSZ8	Ontology_term=GO:0004865,GO:0032515	None-REF	Gene15854	cloud	specified genes
None-ref-Scf	APG-None-ref-Gene4493	83	493	1	XP_016904685.1		A5DM21	Ontology_term=GO:0003723	None-REF	Gene15855	single	specified genes
None-ref-Scf	APG-None-ref-Gene4494	398	808	1	XP_016920956.1		Q6FRE1	Dbxref=InterPro:IPR004217,Pfam:PF02953	None-REF	Gene15856	cloud	specified genes
None-ref-Scf	APG-None-ref-Gene4495	8	418	1	XP_016907228.1	LOC107999573	P02407	Ontology_term=GO:0003735,GO:0005840,GO:0006412	None-REF	Gene15857	single	specified genes
None-ref-Scf	APG-None-ref-Gene4496	53	463	1	XP_016911127.1	LOC108004089	P50842	Dbxref=InterPro:-,Pfam:PF13561	None-REF	Gene15858	shell	flexible genes
None-ref-Scf	APG-None-ref-Gene4497	3	413	1	XP_016909688.1	LOC107993958	Q9JZ07		None-REF	Gene15859	shell	flexible genes
None-ref-Scf	APG-None-ref-Gene4498	26	436	1		LOC108004053	P93092	Dbxref=InterPro:IPR009081,Pfam:PF00550	None-REF	Gene15860	single	specified genes
None-ref-Scf	APG-None-ref-Gene4499	139	549	1		LOC108000185	A8GKF8	Dbxref=InterPro:IPR033752,Pfam:PF04204	None-REF	Gene15861	shell	flexible genes
None-ref-Scf	APG-None-ref-Gene4500	136	546	1		LOC107993089	P0AGF2	Dbxref=InterPro:IPR003808,Pfam:PF02657	None-REF	Gene15862	shell	flexible genes
None-ref-Scf	APG-None-ref-Gene4501	325	734	1	XP_016905376.1	LOC107997410	Q9CHL8	Ontology_term=GO:0005524	None-REF	Gene15863	shell	flexible genes
None-ref-Scf	APG-None-ref-Gene4502	773	1181	1	XP_016921574.1		Q6GQH4		None-REF	Gene15864	cloud	specified genes
None-ref-Scf	APG-None-ref-Gene4503	848	1255	1	XP_016920158.1	LOC107998397	Q4WTT8	Ontology_term=GO:0006511	None-REF	Gene15865	cloud	specified genes
None-ref-Scf	APG-None-ref-Gene4504	661	1068	1	XP_016911727.1	LOC107995634	Q31UA6	Ontology_term=GO:0002161,GO:0005737,GO:0051499	None-REF	Gene15866	shell	flexible genes
None-ref-Scf	APG-None-ref-Gene4505	3	410	1	XP_016911272.1	LOC107999158	Q4P6X6	Ontology_term=GO:0000413,GO:0003755	None-REF	Gene15867	single	specified genes
None-ref-Scf	APG-None-ref-Gene4506	1	408	1	XP_016916575.1	LOC107994614	Q46948	Dbxref=InterPro:IPR002818,Pfam:PF01965	None-REF	Gene15868	shell	flexible genes
None-ref-Scf	APG-None-ref-Gene4507	100	507	1	XP_016912933.1	LOC107999568	Q05462	Ontology_term=GO:0003735,GO:0005840,GO:0006412	None-REF	Gene15869	single	specified genes
None-ref-Scf	APG-None-ref-Gene4508	19	426	1	XP_016919895.1	LOC108000495	P77885	Dbxref=InterPro:IPR002474,InterPro:IPR017926,Pfam:PF00117,Pfam:PF00988	None-REF	Gene15870	shell	flexible genes
None-ref-Scf	APG-None-ref-Gene4509	3	410	1		LOC107995445	Q07741	Dbxref=InterPro:IPR000914,Pfam:PF00496	None-REF	Gene15871	shell	flexible genes
None-ref-Scf	APG-None-ref-Gene4510	1	408	1			P75830		None-REF	Gene15872	shell	flexible genes
None-ref-Scf	APG-None-ref-Gene4511	235	641	2	XP_016912083.1		Q4IA62	Ontology_term=GO:0016409	None-REF	Gene15873	single	specified genes
None-ref-Scf	APG-None-ref-Gene4512	127	532	1			B0KU25	Ontology_term=GO:0004867	None-REF	Gene15874	shell	flexible genes
None-ref-Scf	APG-None-ref-Gene4513	582	986	1	XP_028521342.1	LOC107997944	Q09711	Ontology_term=GO:0005509	None-REF	Gene15875	single	specified genes
None-ref-Scf	APG-None-ref-Gene4514	69	473	1	XP_016910505.1	LOC107995017	Q03280	Ontology_term=GO:0004842	None-REF	Gene15876	single	specified genes
None-ref-Scf	APG-None-ref-Gene4515	7882	8286	1	XP_016909436.1	LOC107993054	P0CX31	Ontology_term=GO:0003735,GO:0005840,GO:0006412	None-REF	Gene15877	cloud	specified genes
None-ref-Scf	APG-None-ref-Gene4516	1350	1754	1	XP_016915614.1	LOC108001048	Q1QZ94	Ontology_term=GO:0004017	None-REF	Gene15878	cloud	specified genes
None-ref-Scf	APG-None-ref-Gene4517	29	433	1	XP_016911020.1	LOC107993493	Q42342	Dbxref=InterPro:IPR001199,Pfam:PF00173	None-REF	Gene15879	single	specified genes
None-ref-Scf	APG-None-ref-Gene4518	1783	2187	1	XP_016905140.2		Q8HXY8	Ontology_term=GO:0016627,GO:0050660	None-REF	Gene15880	shell	flexible genes
None-ref-Scf	APG-None-ref-Gene4519	131	535	1	XP_016907791.1		Q8BWP5	Dbxref=InterPro:IPR001251,Pfam:PF00650	None-REF	Gene15881	single	specified genes
None-ref-Scf	APG-None-ref-Gene4520	779	1183	1	XP_016921761.1	LOC108001995	Q7CP78	Dbxref=InterPro:IPR006175,Pfam:PF01042	None-REF	Gene15882	shell	flexible genes
None-ref-Scf	APG-None-ref-Gene4521	769	1173	1	XP_016908490.1		Q6BP84	Ontology_term=GO:0003755	None-REF	Gene15883	cloud	specified genes
None-ref-Scf	APG-None-ref-Gene4522	787	1191	1	XP_016908403.1	LOC107993648	P35996	Ontology_term=GO:0003735,GO:0005840,GO:0006412	None-REF	Gene15884	cloud	specified genes
None-ref-Scf	APG-None-ref-Gene4523	2	406	1	XP_016915605.1	LOC108001950	Q8BWU8	Ontology_term=GO:0008483,GO:0030170	None-REF	Gene15885	single	specified genes
None-ref-Scf	APG-None-ref-Gene4524	223	627	1	XP_016906697.1	LOC107994614	P00427	Ontology_term=GO:0005743,GO:0005751,GO:0006123	None-REF	Gene15886	single	specified genes
None-ref-Scf	APG-None-ref-Gene4525	234	638	1	XP_016909076.1		Q9S3M0	Dbxref=InterPro:IPR002125,Pfam:PF00383	None-REF	Gene15887	shell	flexible genes
None-ref-Scf	APG-None-ref-Gene4526	113	517	1			P08337	Dbxref=InterPro:IPR029119,Pfam:PF14815	None-REF	Gene15888	shell	flexible genes
None-ref-Scf	APG-None-ref-Gene4527	12	416	2		LOC108001170	Q51893	Ontology_term=GO:0008080	None-REF	Gene15889	shell	flexible genes
None-ref-Scf	APG-None-ref-Gene4528	181	585	1		LOC107995866	Q51893	Ontology_term=GO:0008080	None-REF	Gene15890	shell	flexible genes
None-ref-Scf	APG-None-ref-Gene4529	149	553	1		COX3	P80874	Dbxref=InterPro:IPR023210,Pfam:PF00248	None-REF	Gene15891	cloud	specified genes
None-ref-Scf	APG-None-ref-Gene4530	2	406	1	XP_016913027.2	LOC107999568	P49840		None-REF	Gene15892	single	specified genes
None-ref-Scf	APG-None-ref-Gene4531	1	402	1	XP_016911468.1	LOC108003779	P0CR31	Ontology_term=GO:0003924,GO:0005525	None-REF	Gene15893	single	specified genes
None-ref-Scf	APG-None-ref-Gene4532	176	577	1	XP_016905552.1		A3LN13	Ontology_term=GO:0003676,GO:0004386,GO:0005524,GO:0006139,GO:0016818	None-REF	Gene15894	cloud	specified genes
None-ref-Scf	APG-None-ref-Gene4533	216	617	1	XP_028524275.1		B1HZH4	Ontology_term=GO:0033743	None-REF	Gene15895	shell	flexible genes
None-ref-Scf	APG-None-ref-Gene4534	72	473	1	XP_016913989.1		B5SNZ6	Dbxref=InterPro:IPR027817,Pfam:PF14705	None-REF	Gene15896	single	specified genes
None-ref-Scf	APG-None-ref-Gene4535	90	491	1	XP_016922376.1	LOC108002801	A4GFC2	Ontology_term=GO:0003779	None-REF	Gene15897	single	specified genes
None-ref-Scf	APG-None-ref-Gene4536	1146	1547	1	XP_028522861.1	LOC107992958	P08337	Dbxref=InterPro:IPR000086,Pfam:PF00293	None-REF	Gene15898	single	specified genes
None-ref-Scf	APG-None-ref-Gene4537	2	403	1		LOC108003922	Q49YE0	Dbxref=InterPro:IPR006016,Pfam:PF00582	None-REF	Gene15899	shell	flexible genes
None-ref-Scf	APG-None-ref-Gene4538	757	1158	1		LOC107996902	Q5F9D8	Dbxref=InterPro:IPR005583,Pfam:PF03883	None-REF	Gene15900	shell	flexible genes
None-ref-Scf	APG-None-ref-Gene4539	1	402	1		LOC107995950	P0A9Q8		None-REF	Gene15901	shell	flexible genes
None-ref-Scf	APG-None-ref-Gene4540	2	400	1	XP_016905007.1	LOC107997328	O76767	Ontology_term=GO:0006621,GO:0016021,GO:0046923	None-REF	Gene15902	cloud	specified genes
None-ref-Scf	APG-None-ref-Gene4541	2	400	1	XP_028522335.1	LOC107993802	Q12644	Dbxref=InterPro:IPR017896,Pfam:PF00037	None-REF	Gene15903	cloud	specified genes
None-ref-Scf	APG-None-ref-Gene4542	160	558	1	XP_016917783.1	LOC108000341	Q8SRB3	Ontology_term=GO:0003735,GO:0005840,GO:0006412	None-REF	Gene15904	single	specified genes
None-ref-Scf	APG-None-ref-Gene4543	2	400	1	XP_016909781.1		Q2NS02	Ontology_term=GO:0000774,GO:0006457,GO:0042803,GO:0051087	None-REF	Gene15905	shell	flexible genes
None-ref-Scf	APG-None-ref-Gene4544	245	643	1	XP_016916568.1		Q9P7F7	Ontology_term=GO:0007034	None-REF	Gene15906	single	specified genes
None-ref-Scf	APG-None-ref-Gene4545	144	542	1	XP_016907218.1		P38754	Ontology_term=GO:0003735,GO:0005840,GO:0006412	None-REF	Gene15907	cloud	specified genes
None-ref-Scf	APG-None-ref-Gene4546	9	407	1	XP_016911480.1	LOC107997716	Q6G1G6	Ontology_term=GO:0042586	None-REF	Gene15908	single	specified genes
None-ref-Scf	APG-None-ref-Gene4547	123	521	1	XP_016906924.1		O74499	Dbxref=InterPro:IPR001163,Pfam:PF01423	None-REF	Gene15909	cloud	specified genes
None-ref-Scf	APG-None-ref-Gene4548	209	607	1	XP_016909171.1		Q222W0	Ontology_term=GO:0005524	None-REF	Gene15910	shell	flexible genes
None-ref-Scf	APG-None-ref-Gene4549	64	462	1		LOC107997404	Q9KGL2	Ontology_term=GO:0008168	None-REF	Gene15911	single	specified genes
None-ref-Scf	APG-None-ref-Gene4550	3	401	1		LOC107996905	P42972	Dbxref=InterPro:IPR023210,Pfam:PF00248	None-REF	Gene15912	shell	flexible genes
None-ref-Scf	APG-None-ref-Gene4551	600	998	1	XP_016911019.1	LOC108001874	P09437		None-REF	Gene15913	single	specified genes
None-ref-Scf	APG-None-ref-Gene4552	291	689	1		LOC107997553	P77735	Dbxref=InterPro:IPR023210,Pfam:PF00248	None-REF	Gene15914	shell	flexible genes
None-ref-Scf	APG-None-ref-Gene4553	2	400	1			P0A149		None-REF	Gene15915	single	specified genes
None-ref-Scf	APG-None-ref-Gene4554	3	401	1			P28634		None-REF	Gene15916	shell	flexible genes
None-ref-Scf	APG-None-ref-Gene4555	8	403	1	XP_016911014.1		Q32HA3	Ontology_term=GO:0005524	None-REF	Gene15917	shell	flexible genes
None-ref-Scf	APG-None-ref-Gene4556	1024	1419	1	XP_016911020.1	LOC107993301	Q9CQX2	Dbxref=InterPro:IPR001199,Pfam:PF00173	None-REF	Gene15918	cloud	specified genes
None-ref-Scf	APG-None-ref-Gene4557	636	1031	1	XP_028524275.1	LOC107996127	Q10L32	Ontology_term=GO:0033743	None-REF	Gene15919	cloud	specified genes
None-ref-Scf	APG-None-ref-Gene4558	927	1322	1	XP_016909076.1		Q9S3M0	Dbxref=InterPro:IPR002125,Pfam:PF00383	None-REF	Gene15920	shell	flexible genes
None-ref-Scf	APG-None-ref-Gene4559	36	431	1	XP_016922376.1	LOC107995467	Q9M7N0	Ontology_term=GO:0003779	None-REF	Gene15921	single	specified genes
None-ref-Scf	APG-None-ref-Gene4560	15	410	1	XP_016909076.1	ND1	Q9S3M0	Dbxref=InterPro:IPR002125,Pfam:PF00383	None-REF	Gene15922	shell	flexible genes
None-ref-Scf	APG-None-ref-Gene4561	3	398	1	XP_016913278.1	LOC107997421	P32469	Ontology_term=GO:0008168	None-REF	Gene15923	single	specified genes
None-ref-Scf	APG-None-ref-Gene4562	436	831	1	XP_016911959.1	LOC108002255	Q751I7	Ontology_term=GO:0003735,GO:0005840,GO:0006412	None-REF	Gene15924	single	specified genes
None-ref-Scf	APG-None-ref-Gene4563	59	454	1	XP_028520854.1	LOC108002535	Q9P6J3	Ontology_term=GO:0003824,GO:0005975	None-REF	Gene15925	cloud	specified genes
None-ref-Scf	APG-None-ref-Gene4564	188	583	1	XP_016922376.1	LOC108003450	P83647	Ontology_term=GO:0003779	None-REF	Gene15926	single	specified genes
None-ref-Scf	APG-None-ref-Gene4565	30	425	1			Q08654	Dbxref=InterPro:IPR017926,Pfam:PF00117	None-REF	Gene15927	single	specified genes
None-ref-Scf	APG-None-ref-Gene4566	2	397	1		LOC107997553	Q5HF64	Dbxref=InterPro:IPR006016,Pfam:PF00582	None-REF	Gene15928	shell	flexible genes
None-ref-Scf	APG-None-ref-Gene4567	1572	1967	1		LOC108001400	P0AGF2	Dbxref=InterPro:IPR003808,Pfam:PF02657	None-REF	Gene15929	shell	flexible genes
None-ref-Scf	APG-None-ref-Gene4568	640	1035	1		LOC107998665	P0AGF2	Dbxref=InterPro:IPR003808,Pfam:PF02657	None-REF	Gene15930	shell	flexible genes
None-ref-Scf	APG-None-ref-Gene4569	761	1156	2			Q8FBI6	Ontology_term=GO:0016021	None-REF	Gene15931	shell	flexible genes
None-ref-Scf	APG-None-ref-Gene4570	1	396	1		LOC107998143	C4ZT19	Ontology_term=GO:0016740	None-REF	Gene15932	shell	flexible genes
None-ref-Scf	APG-None-ref-Gene4571	2	397	1		LOC107995672	B9WYE6	Dbxref=InterPro:IPR023210,Pfam:PF00248	None-REF	Gene15933	shell	flexible genes
None-ref-Scf	APG-None-ref-Gene4572	63	457	1		LOC108001874	P0AAC4	Dbxref=InterPro:IPR006214,Pfam:PF01027	None-REF	Gene15934	shell	flexible genes
None-ref-Scf	APG-None-ref-Gene4573	31	423	1	XP_016919481.1	LOC107992780	Q43843	Ontology_term=GO:0005975,GO:0016857	None-REF	Gene15935	single	specified genes
None-ref-Scf	APG-None-ref-Gene4574	3	395	1	XP_028520168.1		P35845	Ontology_term=GO:0008289	None-REF	Gene15936	single	specified genes
None-ref-Scf	APG-None-ref-Gene4575	2653	3045	1	XP_016908500.1	LOC107998143	Q02608	Ontology_term=GO:0003735,GO:0005840,GO:0006412	None-REF	Gene15937	single	specified genes
None-ref-Scf	APG-None-ref-Gene4576	145	537	1	XP_016920279.1	LOC107993406	P78968	Ontology_term=GO:0016787	None-REF	Gene15938	single	specified genes
None-ref-Scf	APG-None-ref-Gene4577	12	404	1	XP_028525010.1	LOC108000658	Q1LQD3	Ontology_term=GO:0005524	None-REF	Gene15939	cloud	specified genes
None-ref-Scf	APG-None-ref-Gene4578	138	530	1	XP_016917774.1	LOC108002086	Q9W1C9	Dbxref=InterPro:IPR005055,Pfam:PF03392	None-REF	Gene15940	single	specified genes
None-ref-Scf	APG-None-ref-Gene4579	321	713	1	XP_016913849.1	LOC107994800	P49774	Ontology_term=GO:0003824	None-REF	Gene15941	cloud	specified genes
None-ref-Scf	APG-None-ref-Gene4580	3	395	1	XP_016909870.1	LOC107992791	A1KUU8		None-REF	Gene15942	shell	flexible genes
None-ref-Scf	APG-None-ref-Gene4581	97	489	1	XP_028524162.1	LOC107996590	P0A2X4		None-REF	Gene15943	single	specified genes
None-ref-Scf	APG-None-ref-Gene4582	3	395	1				Ontology_term=GO:0016627,GO:0050660	None-REF	Gene15944	shell	flexible genes
None-ref-Scf	APG-None-ref-Gene4583	15	404	1	XP_016913733.1		Q04401	Dbxref=InterPro:-,Pfam:PF13233	None-REF	Gene15945	single	specified genes
None-ref-Scf	APG-None-ref-Gene4584	797	1186	1	XP_016915607.1	LOC108002133	Q74ZR2	Ontology_term=GO:0016787	None-REF	Gene15946	cloud	specified genes
None-ref-Scf	APG-None-ref-Gene4585	968	1357	1	XP_016913478.1	LOC107997222	P27771	Dbxref=InterPro:IPR029036,Pfam:PF14748	None-REF	Gene15947	shell	flexible genes
None-ref-Scf	APG-None-ref-Gene4586	183	572	1	XP_016908403.1	LOC108002279	O94292	Ontology_term=GO:0003735,GO:0005840,GO:0006412	None-REF	Gene15948	single	specified genes
None-ref-Scf	APG-None-ref-Gene4587	2	391	1	XP_016913730.1	LOC107992904	Q5FLV7	Ontology_term=GO:0009143,GO:0047429	None-REF	Gene15949	shell	flexible genes
None-ref-Scf	APG-None-ref-Gene4588	509	898	1	XP_016913399.1	LOC107996706	Q6BIP4	Dbxref=InterPro:IPR003958,Pfam:PF00808	None-REF	Gene15950	cloud	specified genes
None-ref-Scf	APG-None-ref-Gene4589	236	625	1	XP_028525354.1	LOC107995785	Q5A762	Ontology_term=GO:0005524	None-REF	Gene15951	shell	flexible genes
None-ref-Scf	APG-None-ref-Gene4590	20	409	1	XP_016912861.1		Q8FEY4	Dbxref=InterPro:IPR005031,Pfam:PF03364	None-REF	Gene15952	shell	flexible genes
None-ref-Scf	APG-None-ref-Gene4591	1450	1839	1	XP_016921761.1	LOC108004501	P40431	Dbxref=InterPro:IPR006175,Pfam:PF01042	None-REF	Gene15953	shell	flexible genes
None-ref-Scf	APG-None-ref-Gene4592	144	533	1	XP_016904300.1	LOC107993006	Q1QWJ4	Dbxref=InterPro:IPR033753,Pfam:PF01597	None-REF	Gene15954	cloud	specified genes
None-ref-Scf	APG-None-ref-Gene4593	162	551	1		LOC107998776	P0ACB6	Dbxref=InterPro:IPR026816,Pfam:PF12724	None-REF	Gene15955	shell	flexible genes
None-ref-Scf	APG-None-ref-Gene4594	1	390	1			B7N529	Ontology_term=GO:0003855	None-REF	Gene15956	shell	flexible genes
None-ref-Scf	APG-None-ref-Gene4595	112	501	1			P39615	Dbxref=InterPro:IPR005122,Pfam:PF03167	None-REF	Gene15957	shell	flexible genes
None-ref-Scf	APG-None-ref-Gene4596	622	1011	1	XP_016921761.1		P40431		None-REF	Gene15958	shell	flexible genes
None-ref-Scf	APG-None-ref-Gene4597	347	736	1			P50870	Dbxref=InterPro:IPR001451,Pfam:PF14602	None-REF	Gene15959	single	specified genes
None-ref-Scf	APG-None-ref-Gene4598	31	419	2			B8DH16	Ontology_term=GO:0004359,GO:0042819,GO:0042823	None-REF	Gene15960	shell	flexible genes
None-ref-Scf	APG-None-ref-Gene4599	203	589	1	XP_016907410.1	LOC108002035	P44701	Ontology_term=GO:0003676,GO:0005524	None-REF	Gene15961	shell	flexible genes
None-ref-Scf	APG-None-ref-Gene4600	90	476	1	XP_028522031.1	LOC107999709	P0A0T3	Dbxref=InterPro:IPR004360,Pfam:PF00903	None-REF	Gene15962	shell	flexible genes
None-ref-Scf	APG-None-ref-Gene4601	642	1028	1	XP_016918961.1		A5FZ96	Ontology_term=GO:0008168	None-REF	Gene15963	single	specified genes
None-ref-Scf	APG-None-ref-Gene4602	1	387	1	XP_016908059.1	LOC107997116	Q084H1	Ontology_term=GO:0047429	None-REF	Gene15964	single	specified genes
None-ref-Scf	APG-None-ref-Gene4603	11	397	2		LOC108000827	A0PYX5	Ontology_term=GO:0016829	None-REF	Gene15965	shell	flexible genes
None-ref-Scf	APG-None-ref-Gene4604	268	654	1			Q5FUI1	Dbxref=InterPro:IPR000836,Pfam:PF00156	None-REF	Gene15966	single	specified genes
None-ref-Scf	APG-None-ref-Gene4605	12	398	1	XP_016911551.1	LOC107995467	P52055		None-REF	Gene15967	shell	flexible genes
None-ref-Scf	APG-None-ref-Gene4606	188	574	1	XP_016906715.1	LOC108001950	P44718		None-REF	Gene15968	shell	flexible genes
None-ref-Scf	APG-None-ref-Gene4607	26	412	1			Q06458	Ontology_term=GO:0016491	None-REF	Gene15969	cloud	specified genes
None-ref-Scf	APG-None-ref-Gene4608	673	1059	1			A8YUS5		None-REF	Gene15970	shell	flexible genes
None-ref-Scf	APG-None-ref-Gene4609	23	406	1	XP_016917554.1		Q8BWF0	Ontology_term=GO:0016491	None-REF	Gene15971	single	specified genes
None-ref-Scf	APG-None-ref-Gene4610	1	384	1	XP_016914852.1		Q06504	Ontology_term=GO:0008080	None-REF	Gene15972	cloud	specified genes
None-ref-Scf	APG-None-ref-Gene4611	272	655	1	XP_028520701.1	LOC107992951	O14036	Dbxref=InterPro:IPR001163,Pfam:PF01423	None-REF	Gene15973	cloud	specified genes
None-ref-Scf	APG-None-ref-Gene4612	1	384	1	XP_016905007.1	LOC107998742	P18413	Ontology_term=GO:0006621,GO:0016021,GO:0046923	None-REF	Gene15974	cloud	specified genes
None-ref-Scf	APG-None-ref-Gene4613	13	396	1	XP_016908403.1		P0C438	Ontology_term=GO:0003735,GO:0005840,GO:0006412	None-REF	Gene15975	cloud	specified genes
None-ref-Scf	APG-None-ref-Gene4614	136	519	1	XP_016908017.1		P22217	Dbxref=InterPro:IPR013766,Pfam:PF00085	None-REF	Gene15976	cloud	specified genes
None-ref-Scf	APG-None-ref-Gene4615	491	874	1	XP_016921761.1		P0AF95	Dbxref=InterPro:IPR006175,Pfam:PF01042	None-REF	Gene15977	shell	flexible genes
None-ref-Scf	APG-None-ref-Gene4616	69	452	1	XP_016921761.1		P0AF95	Dbxref=InterPro:IPR006175,Pfam:PF01042	None-REF	Gene15978	shell	flexible genes
None-ref-Scf	APG-None-ref-Gene4617	1228	1611	1	XP_016918690.1	LOC107995764	P21576	Dbxref=InterPro:IPR045063,Pfam:PF00350	None-REF	Gene15979	cloud	specified genes
None-ref-Scf	APG-None-ref-Gene4618	2	385	1	XP_016906368.1	LOC108000693	Q9USZ5	Ontology_term=GO:0006888	None-REF	Gene15980	single	specified genes
None-ref-Scf	APG-None-ref-Gene4619	132	515	1	XP_028520808.1	LOC108003447	P93211	Dbxref=InterPro:IPR023410,Pfam:PF00244	None-REF	Gene15981	single	specified genes
None-ref-Scf	APG-None-ref-Gene4620	109	492	1	XP_016911552.1	LOC108002468	A6H1Q5	Dbxref=InterPro:IPR017896,Pfam:PF12838	None-REF	Gene15982	cloud	specified genes
None-ref-Scf	APG-None-ref-Gene4621	81	464	1		LOC107994329	A1JKQ5	Ontology_term=GO:0051259	None-REF	Gene15983	shell	flexible genes
None-ref-Scf	APG-None-ref-Gene4622	28	411	1	XP_016907831.1	LOC108000802	Q9Y6H1		None-REF	Gene15984	single	specified genes
None-ref-Scf	APG-None-ref-Gene4623	280	663	1	XP_016908017.1	LOC108003450	P22217		None-REF	Gene15985	cloud	specified genes
None-ref-Scf	APG-None-ref-Gene4624	146	529	1		LOC107995191	Q927Z0	Dbxref=InterPro:IPR025202,Pfam:PF13091	None-REF	Gene15986	cloud	specified genes
None-ref-Scf	APG-None-ref-Gene4625	77	460	1	XP_016906551.1		Q7N766		None-REF	Gene15987	shell	flexible genes
None-ref-Scf	APG-None-ref-Gene4626	326	707	2		LOC108002878	Q9MIY4	Ontology_term=GO:0004129,GO:0016020	None-REF	Gene15988	single	specified genes
None-ref-Scf	APG-None-ref-Gene4627	453	833	1	XP_016921761.1	LOC107993868	Q9ZKQ6	Dbxref=InterPro:IPR006175,Pfam:PF01042	None-REF	Gene15989	single	specified genes
None-ref-Scf	APG-None-ref-Gene4628	539	919	1	XP_016915483.1		P41004	Dbxref=InterPro:IPR003395,Pfam:PF02463	None-REF	Gene15990	single	specified genes
None-ref-Scf	APG-None-ref-Gene4629	493	873	1	XP_016908640.1		Q752U6	Dbxref=InterPro:IPR000988,Pfam:PF01246	None-REF	Gene15991	single	specified genes
None-ref-Scf	APG-None-ref-Gene4630	313	693	1	XP_016922376.1	LOC107992575	P53696	Ontology_term=GO:0003779	None-REF	Gene15992	single	specified genes
None-ref-Scf	APG-None-ref-Gene4631	12	392	1	XP_016922376.1	LOC108001851	P07274	Ontology_term=GO:0003779	None-REF	Gene15993	single	specified genes
None-ref-Scf	APG-None-ref-Gene4632	1	381	1	XP_016909076.1	LOC108004287	Q9S3M0	Dbxref=InterPro:IPR002125,Pfam:PF00383	None-REF	Gene15994	shell	flexible genes
None-ref-Scf	APG-None-ref-Gene4633	321	701	2	XP_016912861.1	LOC107997020	P0C6Q0	Dbxref=InterPro:IPR005031,Pfam:PF03364	None-REF	Gene15995	shell	flexible genes
None-ref-Scf	APG-None-ref-Gene4634	2	382	1	XP_016907202.1	LOC107994921	P28634	Dbxref=InterPro:IPR023370,Pfam:PF01980	None-REF	Gene15996	shell	flexible genes
None-ref-Scf	APG-None-ref-Gene4635	336	716	1	XP_016921507.1		Q0MXD1	Ontology_term=GO:0003677	None-REF	Gene15997	cloud	specified genes
None-ref-Scf	APG-None-ref-Gene4636	382	762	1			A8YTR2	Dbxref=InterPro:IPR037673,Pfam:PF01741	None-REF	Gene15998	shell	flexible genes
None-ref-Scf	APG-None-ref-Gene4637	3	383	1		LOC107999244	A1JQV2	Ontology_term=GO:0008686,GO:0009231	None-REF	Gene15999	shell	flexible genes
None-ref-Scf	APG-None-ref-Gene4638	371	751	1		LOC108001649	Q6GIM7	Ontology_term=GO:0016491	None-REF	Gene16000	shell	flexible genes
None-ref-Scf	APG-None-ref-Gene4639	40	420	1		LOC107998737	Q38UT8	Ontology_term=GO:0003735,GO:0005840,GO:0006412	None-REF	Gene16001	shell	flexible genes
None-ref-Scf	APG-None-ref-Gene4640	1125	1503	2		LOC108002799	P28045	Ontology_term=GO:0003697	None-REF	Gene16002	single	specified genes
None-ref-Scf	APG-None-ref-Gene4641	591	968	1	XP_016919593.1	LOC107993862	Q9S469	Dbxref=InterPro:IPR001303,Pfam:PF00596	None-REF	Gene16003	shell	flexible genes
None-ref-Scf	APG-None-ref-Gene4642	220	597	1	XP_016911386.1	LOC108002810	P11943	Dbxref=InterPro:IPR009081,Pfam:PF00550	None-REF	Gene16004	cloud	specified genes
None-ref-Scf	APG-None-ref-Gene4643	287	664	1	XP_016912924.1	LOC108003552	Q6FRC6	Dbxref=InterPro:IPR002075,Pfam:PF02136	None-REF	Gene16005	single	specified genes
None-ref-Scf	APG-None-ref-Gene4644	3	380	1	XP_016910352.1		Q8TI34	Ontology_term=GO:0003824,GO:0006281	None-REF	Gene16006	shell	flexible genes
None-ref-Scf	APG-None-ref-Gene4645	177	554	1	XP_016921761.1		P52760	Dbxref=InterPro:IPR006175,Pfam:PF01042	None-REF	Gene16007	cloud	specified genes
None-ref-Scf	APG-None-ref-Gene4646	191	568	1	XP_016914036.1		Q285L8	Ontology_term=GO:0003735,GO:0005840,GO:0006412	None-REF	Gene16008	single	specified genes
None-ref-Scf	APG-None-ref-Gene4647	244	621	1	XP_016921488.1		O29853	Ontology_term=GO:0003824,GO:0050660	None-REF	Gene16009	shell	flexible genes
None-ref-Scf	APG-None-ref-Gene4648	435	812	1	XP_016907086.1	LOC107997473	P68536	Ontology_term=GO:0003735,GO:0005840,GO:0006412	None-REF	Gene16010	shell	flexible genes
None-ref-Scf	APG-None-ref-Gene4649	431	808	1	XP_016908455.1	LOC107999330	P26208	Ontology_term=GO:0004553,GO:0005975	None-REF	Gene16011	shell	flexible genes
None-ref-Scf	APG-None-ref-Gene4650	2	379	1	XP_016906084.1	LOC107999871	Q6D1B6	Dbxref=InterPro:-,Pfam:PF01135	None-REF	Gene16012	shell	flexible genes
None-ref-Scf	APG-None-ref-Gene4651	2	379	1		LOC107998255	P77699	Dbxref=InterPro:IPR003458,Pfam:PF02413	None-REF	Gene16013	shell	flexible genes
None-ref-Scf	APG-None-ref-Gene4652	1105	1482	1		LOC107998665	Q8KP10	Dbxref=InterPro:IPR000086,Pfam:PF00293	None-REF	Gene16014	cloud	specified genes
None-ref-Scf	APG-None-ref-Gene4653	719	1096	1		LOC108002810	P35595	Ontology_term=GO:0009401	None-REF	Gene16015	shell	flexible genes
None-ref-Scf	APG-None-ref-Gene4654	121	498	1			Q9KHT9		None-REF	Gene16016	shell	flexible genes
None-ref-Scf	APG-None-ref-Gene4655	192	568	1	XP_016922395.1		Q9LT69	Ontology_term=GO:0051287	None-REF	Gene16017	shell	flexible genes
None-ref-Scf	APG-None-ref-Gene4656	364	738	1	XP_016906112.1		Q9M9L0	Ontology_term=GO:0005680,GO:0008270,GO:0031145,GO:0061630,GO:0097602	None-REF	Gene16018	single	specified genes
None-ref-Scf	APG-None-ref-Gene4657	211	585	1	XP_016919754.1	LOC107998949	Q7NRL1	Dbxref=InterPro:IPR008145,Pfam:PF00625	None-REF	Gene16019	single	specified genes
None-ref-Scf	APG-None-ref-Gene4658	607	981	1	XP_028524275.1		Q8DJK9	Ontology_term=GO:0033743	None-REF	Gene16020	single	specified genes
None-ref-Scf	APG-None-ref-Gene4659	147	521	1	XP_016921507.1	LOC108000588	Q7RXR3	Ontology_term=GO:0003677	None-REF	Gene16021	single	specified genes
None-ref-Scf	APG-None-ref-Gene4660	364	738	1	XP_016905382.2	LOC108002276	P38961	Ontology_term=GO:0008168	None-REF	Gene16022	single	specified genes
None-ref-Scf	APG-None-ref-Gene4661	1563	1937	1	XP_016917121.1	LOC107999853	C4YNJ0	Dbxref=InterPro:IPR015927,Pfam:PF00717	None-REF	Gene16023	cloud	specified genes
None-ref-Scf	APG-None-ref-Gene4662	91	465	1	XP_016914435.1	LOC107998212	Q12306	Dbxref=InterPro:IPR022617,Pfam:PF11976	None-REF	Gene16024	cloud	specified genes
None-ref-Scf	APG-None-ref-Gene4663	1008	1382	1	XP_016907566.2	LOC108001137	Q6BUN9	Ontology_term=GO:0003712,GO:0006355,GO:0016592	None-REF	Gene16025	cloud	specified genes
None-ref-Scf	APG-None-ref-Gene4664	78	452	1		LOC108001769	Q03YE4	Dbxref=InterPro:IPR001451,Pfam:PF00132,Pfam:PF14602	None-REF	Gene16026	shell	flexible genes
None-ref-Scf	APG-None-ref-Gene4665	33	407	1			Q9EYU0	Ontology_term=GO:0016787	None-REF	Gene16027	shell	flexible genes
None-ref-Scf	APG-None-ref-Gene4666	3	377	1		LOC107999349	Q9P6N2		None-REF	Gene16028	shell	flexible genes
None-ref-Scf	APG-None-ref-Gene4667	54	428	1		LOC107995556	Q2NWE2		None-REF	Gene16029	shell	flexible genes
None-ref-Scf	APG-None-ref-Gene4668	93	467	1		LOC107996146	P17328		None-REF	Gene16030	shell	flexible genes
None-ref-Scf	APG-None-ref-Gene4669	30	403	2		LOC108000477	P12243	Dbxref=InterPro:IPR013766,Pfam:PF00085	None-REF	Gene16031	cloud	specified genes
None-ref-Scf	APG-None-ref-Gene4670	1216	1587	1	XP_016921761.1	LOC108001468	P37552	Dbxref=InterPro:IPR006175,Pfam:PF01042	None-REF	Gene16032	cloud	specified genes
None-ref-Scf	APG-None-ref-Gene4671	2	373	1	XP_016910352.1	LOC108003785	P9WJW4	Ontology_term=GO:0003824,GO:0006281	None-REF	Gene16033	shell	flexible genes
None-ref-Scf	APG-None-ref-Gene4672	17	388	1	XP_016912787.1	LOC108003223	Q040F4	Dbxref=InterPro:IPR040131,Pfam:PF01134	None-REF	Gene16034	shell	flexible genes
None-ref-Scf	APG-None-ref-Gene4673	214	585	1	XP_016908017.1		P29449	Dbxref=InterPro:IPR013766,Pfam:PF00085	None-REF	Gene16035	single	specified genes
None-ref-Scf	APG-None-ref-Gene4674	268	639	1	XP_016916936.1	LOC107999891	P96995	Dbxref=InterPro:IPR016040,Pfam:PF16363	None-REF	Gene16036	shell	flexible genes
None-ref-Scf	APG-None-ref-Gene4675	248	619	1	XP_016911727.1	LOC108001481	Q6C7S6	Ontology_term=GO:0002161,GO:0005737,GO:0051499	None-REF	Gene16037	single	specified genes
None-ref-Scf	APG-None-ref-Gene4676	133	504	1	XP_016917985.1		Q61036	Ontology_term=GO:0004672,GO:0005524,GO:0006468	None-REF	Gene16038	single	specified genes
None-ref-Scf	APG-None-ref-Gene4677	52	423	1	XP_016903990.1	LOC108000967	Q93WN0	Ontology_term=GO:0008430	None-REF	Gene16039	single	specified genes
None-ref-Scf	APG-None-ref-Gene4678	43	414	1	XP_016912925.1		Q9C7F5	Dbxref=InterPro:IPR002075,Pfam:PF02136	None-REF	Gene16040	single	specified genes
None-ref-Scf	APG-None-ref-Gene4679	97	468	1	XP_016911481.1	LOC107997822	Q9CIV8	Ontology_term=GO:0004371,GO:0006071	None-REF	Gene16041	shell	flexible genes
None-ref-Scf	APG-None-ref-Gene4680	2	373	1	XP_016910365.1	LOC107995059	Q03EE8	Ontology_term=GO:0003735,GO:0005840,GO:0006412	None-REF	Gene16042	shell	flexible genes
None-ref-Scf	APG-None-ref-Gene4681	451	822	1	XP_016907343.1		Q6CS47		None-REF	Gene16043	cloud	specified genes
None-ref-Scf	APG-None-ref-Gene4682	90	461	1			A8YUT1	Dbxref=InterPro:IPR001451,Pfam:PF00132,Pfam:PF14602	None-REF	Gene16044	single	specified genes
None-ref-Scf	APG-None-ref-Gene4683	36	407	1		LOC108001481	Q7N6C6		None-REF	Gene16045	shell	flexible genes
None-ref-Scf	APG-None-ref-Gene4684	292	662	1			P39274	Dbxref=InterPro:IPR031165,Pfam:PF14542	None-REF	Gene16046	shell	flexible genes
None-ref-Scf	APG-None-ref-Gene4685	9	377	1	XP_016909541.1	LOC107999709	Q01116	Ontology_term=GO:0016491	None-REF	Gene16047	single	specified genes
None-ref-Scf	APG-None-ref-Gene4686	3	371	1	XP_028525481.1	LOC108000953	O34896	Ontology_term=GO:0016491	None-REF	Gene16048	cloud	specified genes
None-ref-Scf	APG-None-ref-Gene4687	620	988	1	XP_016908403.1		A0ZZ71	Ontology_term=GO:0003735,GO:0005840,GO:0006412	None-REF	Gene16049	shell	flexible genes
None-ref-Scf	APG-None-ref-Gene4688	159	527	1	XP_016904081.1	LOC107995333	C4YGK0	Ontology_term=GO:0004672,GO:0005524,GO:0006468	None-REF	Gene16050	cloud	specified genes
None-ref-Scf	APG-None-ref-Gene4689	1832	2200	1	XP_016921123.1	LOC107996905	Q8SQQ7	Ontology_term=GO:0003735,GO:0005840,GO:0006412	None-REF	Gene16051	single	specified genes
None-ref-Scf	APG-None-ref-Gene4690	46	414	1	XP_016914526.1	LOC107997944	O82248	Dbxref=InterPro:IPR003958,Pfam:PF00808	None-REF	Gene16052	single	specified genes
None-ref-Scf	APG-None-ref-Gene4691	3683	4051	1	XP_016916910.1	LOC107995949	O65154	Ontology_term=GO:0003677,GO:0006355	None-REF	Gene16053	cloud	specified genes
None-ref-Scf	APG-None-ref-Gene4692	3	371	1	XP_016920273.1	LOC107999531	P45694	Dbxref=InterPro:IPR005474,Pfam:PF00456	None-REF	Gene16054	shell	flexible genes
None-ref-Scf	APG-None-ref-Gene4693	373	741	1		LOC107995672	Q5FJT6	Ontology_term=GO:0004222,GO:0006364	None-REF	Gene16055	shell	flexible genes
None-ref-Scf	APG-None-ref-Gene4694	349	717	1		LOC107999985	P44319	Ontology_term=GO:0003677,GO:0006284	None-REF	Gene16056	cloud	specified genes
None-ref-Scf	APG-None-ref-Gene4695	47	415	1		LOC108003603	Q4WR24		None-REF	Gene16057	shell	flexible genes
None-ref-Scf	APG-None-ref-Gene4696	420	785	1	XP_028520649.1	LOC107996706	P28046	Ontology_term=GO:0003697	None-REF	Gene16058	cloud	specified genes
None-ref-Scf	APG-None-ref-Gene4697	424	789	1	XP_016911127.1	LOC107997553	P76633	Dbxref=InterPro:-,Pfam:PF13561	None-REF	Gene16059	shell	flexible genes
None-ref-Scf	APG-None-ref-Gene4698	1	366	1	XP_016906534.1	LOC107997312	P77256	Dbxref=InterPro:IPR023210,Pfam:PF00248	None-REF	Gene16060	single	specified genes
None-ref-Scf	APG-None-ref-Gene4699	6102	6467	1	XP_016907566.2	LOC107999998	Q6CAU9	Ontology_term=GO:0003712,GO:0006355,GO:0016592	None-REF	Gene16061	single	specified genes
None-ref-Scf	APG-None-ref-Gene4700	74	439	1	XP_016904082.1	LOC107993694	Q4PNJ1	Ontology_term=GO:0004672,GO:0005524,GO:0006468	None-REF	Gene16062	single	specified genes
None-ref-Scf	APG-None-ref-Gene4701	2	367	1	XP_016904312.1	LOC108001950	P44319	Ontology_term=GO:0006284	None-REF	Gene16063	shell	flexible genes
None-ref-Scf	APG-None-ref-Gene4702	1698	2063	1	XP_016922407.2	LOC107998246	A8P353	Ontology_term=GO:0004865,GO:0032515	None-REF	Gene16064	cloud	specified genes
None-ref-Scf	APG-None-ref-Gene4703	72	437	1	XP_016914094.1		P00935	Ontology_term=GO:0019346,GO:0030170	None-REF	Gene16065	single	specified genes
None-ref-Scf	APG-None-ref-Gene4704	981	1346	1	XP_016904575.1		Q6BHJ3	Dbxref=InterPro:IPR004217,Pfam:PF02953	None-REF	Gene16066	cloud	specified genes
None-ref-Scf	APG-None-ref-Gene4705	118	483	1	XP_028525377.1		Q5FHZ6	Ontology_term=GO:0005975,GO:0016773	None-REF	Gene16067	shell	flexible genes
None-ref-Scf	APG-None-ref-Gene4706	265	630	1	XP_016921761.1	ATP6	Q9L6B5	Dbxref=InterPro:IPR006175,Pfam:PF01042	None-REF	Gene16068	shell	flexible genes
None-ref-Scf	APG-None-ref-Gene4707	208	573	1	XP_016908017.1	LOC107992732	Q8TFM8	Dbxref=InterPro:IPR013766,Pfam:PF00085	None-REF	Gene16069	single	specified genes
None-ref-Scf	APG-None-ref-Gene4708	15	380	1	XP_016913218.1	LOC107995726	Q03390		None-REF	Gene16070	single	specified genes
None-ref-Scf	APG-None-ref-Gene4709	38	403	1		LOC107997409	Q5F7N6	Dbxref=InterPro:IPR032677,Pfam:PF00925	None-REF	Gene16071	shell	flexible genes
None-ref-Scf	APG-None-ref-Gene4710	8733	9098	1	XP_016911784.1	LOC108000326	Q8RV04		None-REF	Gene16072	cloud	specified genes
None-ref-Scf	APG-None-ref-Gene4711	15	379	2	XP_016909754.1	LOC107998795	O42888	Dbxref=InterPro:IPR023210,Pfam:PF00248	None-REF	Gene16073	single	specified genes
None-ref-Scf	APG-None-ref-Gene4712	17	380	1		LOC107999203	O07125	Dbxref=InterPro:IPR000032,Pfam:PF00381	None-REF	Gene16074	single	specified genes
None-ref-Scf	APG-None-ref-Gene4713	689	1051	1	XP_016917518.1	LOC108003195	P42949	Dbxref=InterPro:-,Pfam:PF03656	None-REF	Gene16075	single	specified genes
None-ref-Scf	APG-None-ref-Gene4714	868	1230	1	XP_016911109.1		P53900	Ontology_term=GO:0006457,GO:0016272,GO:0051082	None-REF	Gene16076	single	specified genes
None-ref-Scf	APG-None-ref-Gene4715	37	399	1	XP_016905376.1		P55122	Ontology_term=GO:0005524	None-REF	Gene16077	single	specified genes
None-ref-Scf	APG-None-ref-Gene4716	110	472	1	XP_028521124.1	LOC107999417	Q7NVH4	Ontology_term=GO:0004347,GO:0006094,GO:0006096	None-REF	Gene16078	shell	flexible genes
None-ref-Scf	APG-None-ref-Gene4717	3	365	1	XP_016906992.1	LOC107992577	Q9JQX5	Ontology_term=GO:0008168,GO:0032259	None-REF	Gene16079	shell	flexible genes
None-ref-Scf	APG-None-ref-Gene4718	112	474	1	XP_016907835.1	LOC107997114	O31613	Ontology_term=GO:0001522,GO:0003723,GO:0009451,GO:0009982	None-REF	Gene16080	single	specified genes
None-ref-Scf	APG-None-ref-Gene4719	1106	1468	1	XP_016911588.1	LOC107999544	Q8SV19	Ontology_term=GO:0051536	None-REF	Gene16081	single	specified genes
None-ref-Scf	APG-None-ref-Gene4720	218	580	1	NP_001315415.1	LOC107995445	B1VS80	Dbxref=InterPro:IPR013078,Pfam:PF00300	None-REF	Gene16082	single	specified genes
None-ref-Scf	APG-None-ref-Gene4721	929	1291	1	XP_028524141.1	LOC107997594	P00509	Ontology_term=GO:0009058,GO:0030170	None-REF	Gene16083	shell	flexible genes
None-ref-Scf	APG-None-ref-Gene4722	3	365	1	XP_028524275.1	LOC107997514	Q9C5C8	Ontology_term=GO:0033743	None-REF	Gene16084	single	specified genes
None-ref-Scf	APG-None-ref-Gene4723	122	484	1	XP_016904978.1	LOC108000019	Q9FZ48	Dbxref=InterPro:IPR000608,Pfam:PF00179	None-REF	Gene16085	single	specified genes
None-ref-Scf	APG-None-ref-Gene4724	42	404	1	XP_016905621.1	LOC108003667	Q94JV4	Ontology_term=GO:0003743,GO:0006413	None-REF	Gene16086	single	specified genes
None-ref-Scf	APG-None-ref-Gene4725	533	895	1		LOC107999288	P39111	Ontology_term=GO:0034220,GO:0046961	None-REF	Gene16087	single	specified genes
None-ref-Scf	APG-None-ref-Gene4726	23	385	1		LOC107996086	P06710	Dbxref=InterPro:-,Pfam:PF13177	None-REF	Gene16088	shell	flexible genes
None-ref-Scf	APG-None-ref-Gene4727	10	372	1		LOC107995912	Q83Q35	Ontology_term=GO:0016021	None-REF	Gene16089	shell	flexible genes
None-ref-Scf	APG-None-ref-Gene4728	94	456	1		LOC107999035	P0AFU0	Ontology_term=GO:0016020,GO:0055085	None-REF	Gene16090	shell	flexible genes
None-ref-Scf	APG-None-ref-Gene4729	208	570	1		LOC108003631	B2VG82	Ontology_term=GO:0004519,GO:0006281	None-REF	Gene16091	shell	flexible genes
None-ref-Scf	APG-None-ref-Gene4730	2	364	2	XP_028524031.1		P03967		None-REF	Gene16092	single	specified genes
None-ref-Scf	APG-None-ref-Gene4731	90	452	1		LOC108002581	O67500	Dbxref=InterPro:IPR000644,Pfam:PF00571	None-REF	Gene16093	shell	flexible genes
None-ref-Scf	APG-None-ref-Gene4732	832	1194	1		LOC107993040	P27620	Ontology_term=GO:0009058,GO:0016740	None-REF	Gene16094	shell	flexible genes
None-ref-Scf	APG-None-ref-Gene4733	2	364	1			O34447		None-REF	Gene16095	shell	flexible genes
None-ref-Scf	APG-None-ref-Gene4734	1	363	1		LOC107998791	P83844		None-REF	Gene16096	shell	flexible genes
None-ref-Scf	APG-None-ref-Gene4735	12	373	1		LOC108002462	Q46072	Ontology_term=GO:0009401	None-REF	Gene16097	shell	flexible genes
None-ref-Scf	APG-None-ref-Gene4736	451	810	1	XP_016913637.1	LOC107993010	Q927A7	Ontology_term=GO:0070403	None-REF	Gene16098	shell	flexible genes
None-ref-Scf	APG-None-ref-Gene4737	8	367	1	XP_028521124.1	LOC108003625	A1JRV9	Ontology_term=GO:0004347,GO:0006094,GO:0006096	None-REF	Gene16099	shell	flexible genes
None-ref-Scf	APG-None-ref-Gene4738	105	464	1	XP_016908378.1	LOC107999649	O94449	Dbxref=InterPro:IPR013748,Pfam:PF08542	None-REF	Gene16100	cloud	specified genes
None-ref-Scf	APG-None-ref-Gene4739	1	360	1	XP_016920375.1	LOC108000357	A5UFB3	Ontology_term=GO:0006777	None-REF	Gene16101	shell	flexible genes
None-ref-Scf	APG-None-ref-Gene4740	2140	2499	1	XP_016907228.1	LOC107995172	Q8SSF9	Ontology_term=GO:0003735,GO:0005840,GO:0006412	None-REF	Gene16102	single	specified genes
None-ref-Scf	APG-None-ref-Gene4741	156	515	1	XP_016906244.1	LOC107996464	Q9SK39	Dbxref=InterPro:IPR001199,Pfam:PF00173	None-REF	Gene16103	single	specified genes
None-ref-Scf	APG-None-ref-Gene4742	398	757	1	XP_016921123.1	LOC107997425	O74904	Ontology_term=GO:0003735,GO:0005840,GO:0006412	None-REF	Gene16104	single	specified genes
None-ref-Scf	APG-None-ref-Gene4743	128	487	1		LOC108001879	Q2L940	Ontology_term=GO:0003735,GO:0005840,GO:0006412	None-REF	Gene16105	shell	flexible genes
None-ref-Scf	APG-None-ref-Gene4744	102	461	1		LOC114577635	P0C0L7	Ontology_term=GO:0016021,GO:0022857,GO:0055085	None-REF	Gene16106	single	specified genes
None-ref-Scf	APG-None-ref-Gene4745	112	471	1		LOC107996351	Q9Z3Q8		None-REF	Gene16107	shell	flexible genes
None-ref-Scf	APG-None-ref-Gene4746	135	491	1	XP_016920372.1		Q03FW2	Ontology_term=GO:0003735,GO:0005840,GO:0006412	None-REF	Gene16108	cloud	specified genes
None-ref-Scf	APG-None-ref-Gene4747	15	371	1	XP_016910472.1	LOC107993656	Q8TFH1	Dbxref=InterPro:IPR021131,Pfam:PF17135	None-REF	Gene16109	single	specified genes
None-ref-Scf	APG-None-ref-Gene4748	31	387	1	XP_016917817.1	LOC107993448	P93847	Ontology_term=GO:0003735,GO:0005840,GO:0006412	None-REF	Gene16110	single	specified genes
None-ref-Scf	APG-None-ref-Gene4749	968	1324	1	XP_016911480.1	LOC107999601	B8FS81	Ontology_term=GO:0042586	None-REF	Gene16111	single	specified genes
None-ref-Scf	APG-None-ref-Gene4750	61	417	1	XP_016916905.1	LOC108003308	Q25532	Ontology_term=GO:0016471,GO:0046961,GO:1902600	None-REF	Gene16112	single	specified genes
None-ref-Scf	APG-None-ref-Gene4751	336	692	1	XP_016908757.1	LOC108000852	Q4PNS1	Ontology_term=GO:0004367,GO:0005975	None-REF	Gene16113	cloud	specified genes
None-ref-Scf	APG-None-ref-Gene4752	154	510	1	XP_016916196.1	LOC108003338	P21569	Ontology_term=GO:0000413,GO:0003755	None-REF	Gene16114	single	specified genes
None-ref-Scf	APG-None-ref-Gene4753	233	589	1	XP_016911386.1	LOC108002171	P32463	Dbxref=InterPro:IPR009081,Pfam:PF00550	None-REF	Gene16115	cloud	specified genes
None-ref-Scf	APG-None-ref-Gene4754	1	357	1	XP_016909076.1	LOC107997413	Q06549	Dbxref=InterPro:IPR002125,Pfam:PF00383	None-REF	Gene16116	single	specified genes
None-ref-Scf	APG-None-ref-Gene4755	1	357	1	NP_001315415.1		Q88T35	Dbxref=InterPro:IPR013078,Pfam:PF00300	None-REF	Gene16117	shell	flexible genes
None-ref-Scf	APG-None-ref-Gene4756	87	443	1	XP_016908017.1	LOC107992786	Q07090	Dbxref=InterPro:IPR013766,Pfam:PF00085	None-REF	Gene16118	single	specified genes
None-ref-Scf	APG-None-ref-Gene4757	9358	9714	1	XP_016921171.1	LOC107995924	Q9UUC6	Dbxref=InterPro:IPR001163,Pfam:PF01423	None-REF	Gene16119	single	specified genes
None-ref-Scf	APG-None-ref-Gene4758	1173	1529	1	XP_016913733.1	LOC107997496	Q6BIY6	Dbxref=InterPro:-,Pfam:PF13233	None-REF	Gene16120	cloud	specified genes
None-ref-Scf	APG-None-ref-Gene4759	50	406	1	XP_016919754.1	LOC107995417	Q8XD88	Dbxref=InterPro:IPR008145,Pfam:PF00625	None-REF	Gene16121	shell	flexible genes
None-ref-Scf	APG-None-ref-Gene4760	2	358	1	XP_016908455.1	LOC107995340	P10482	Ontology_term=GO:0004553,GO:0005975	None-REF	Gene16122	shell	flexible genes
None-ref-Scf	APG-None-ref-Gene4761	1	357	1	XP_016918816.1		Q7N767		None-REF	Gene16123	shell	flexible genes
None-ref-Scf	APG-None-ref-Gene4762	1566	1922	1	XP_016922395.1	LOC107995926	Q9YAW4		None-REF	Gene16124	shell	flexible genes
None-ref-Scf	APG-None-ref-Gene4763	145	501	1	XP_016920635.1		Q8Z6Q3		None-REF	Gene16125	shell	flexible genes
None-ref-Scf	APG-None-ref-Gene4764	319	674	1	XP_016915614.1		A9H3J9	Dbxref=InterPro:-,Pfam:PF00406	None-REF	Gene16126	single	specified genes
None-ref-Scf	APG-None-ref-Gene4765	8	361	1	XP_016918595.1		P42332	Ontology_term=GO:0005524	None-REF	Gene16127	single	specified genes
None-ref-Scf	APG-None-ref-Gene4766	31	384	1	XP_028521753.1	LOC108004085	Q03686	Ontology_term=GO:0005524,GO:0016887	None-REF	Gene16128	single	specified genes
None-ref-Scf	APG-None-ref-Gene4767	16	369	1	XP_016919579.2	LOC108003556	P42086	Ontology_term=GO:0016020,GO:0022857,GO:0055085	None-REF	Gene16129	shell	flexible genes
None-ref-Scf	APG-None-ref-Gene4768	113	466	1	XP_016913679.1	LOC107995445	Q92356	Dbxref=InterPro:IPR042855,Pfam:PF00957	None-REF	Gene16130	single	specified genes
None-ref-Scf	APG-None-ref-Gene4769	47	400	1	XP_016913412.1	LOC107999182	P23869	Ontology_term=GO:0000413,GO:0003755	None-REF	Gene16131	cloud	specified genes
None-ref-Scf	APG-None-ref-Gene4770	118	471	1	XP_016916083.1		Q038A2	Ontology_term=GO:0003735,GO:0005840,GO:0006412,GO:0019843	None-REF	Gene16132	shell	flexible genes
None-ref-Scf	APG-None-ref-Gene4771	119	472	1		LOC107995660	Q9X725	Dbxref=InterPro:IPR005119,Pfam:PF03466	None-REF	Gene16133	shell	flexible genes
None-ref-Scf	APG-None-ref-Gene4772	9	362	1		LOC107994353	P42015	Ontology_term=GO:0009401	None-REF	Gene16134	shell	flexible genes
None-ref-Scf	APG-None-ref-Gene4773	13	365	2	XP_016919495.2	LOC108000075	Q88WP5	Dbxref=InterPro:-,Pfam:PF01715	None-REF	Gene16135	shell	flexible genes
None-ref-Scf	APG-None-ref-Gene4774	44	394	1	XP_016910808.1	LOC108003377	P33299	Dbxref=InterPro:IPR041569,Pfam:PF17862	None-REF	Gene16136	single	specified genes
None-ref-Scf	APG-None-ref-Gene4775	36	386	1	XP_028522100.1		P44506	Dbxref=InterPro:IPR001608,Pfam:PF01168	None-REF	Gene16137	single	specified genes
None-ref-Scf	APG-None-ref-Gene4776	1896	2246	1	XP_028525370.1	LOC108000827	Q8KAE4	Dbxref=InterPro:IPR002589,Pfam:PF01661	None-REF	Gene16138	shell	flexible genes
None-ref-Scf	APG-None-ref-Gene4777	2	352	1	XP_016916696.1		A8YVP7	Dbxref=InterPro:IPR000836,Pfam:PF00156	None-REF	Gene16139	shell	flexible genes
None-ref-Scf	APG-None-ref-Gene4778	291	641	1	XP_016909076.1	LOC107993770	Q9S3M0	Dbxref=InterPro:IPR002125,Pfam:PF00383	None-REF	Gene16140	shell	flexible genes
None-ref-Scf	APG-None-ref-Gene4779	193	543	1	XP_016913046.1	LOC108001005	P36053	Dbxref=InterPro:IPR007808,Pfam:PF05129	None-REF	Gene16141	cloud	specified genes
None-ref-Scf	APG-None-ref-Gene4780	151	501	1	XP_028524169.1	LOC107992443	P63360	Ontology_term=GO:0005524	None-REF	Gene16142	single	specified genes
None-ref-Scf	APG-None-ref-Gene4781	1865	2215	1	XP_016916254.1	LOC108002003	P52553	Ontology_term=GO:0006457,GO:0016272,GO:0051082	None-REF	Gene16143	cloud	specified genes
None-ref-Scf	APG-None-ref-Gene4782	29	379	2			O32091	Dbxref=InterPro:IPR000868,Pfam:PF00857	None-REF	Gene16144	shell	flexible genes
None-ref-Scf	APG-None-ref-Gene4783	367	717	2			Q7PNC0	Dbxref=InterPro:IPR015157,Pfam:PF09072	None-REF	Gene16145	cloud	specified genes
None-ref-Scf	APG-None-ref-Gene4784	3	353	1			Q5A3V6	Ontology_term=GO:0008686,GO:0009231	None-REF	Gene16146	shell	flexible genes
None-ref-Scf	APG-None-ref-Gene4785	280	630	1			P44869		None-REF	Gene16147	shell	flexible genes
None-ref-Scf	APG-None-ref-Gene4786	2	352	1			P36638		None-REF	Gene16148	shell	flexible genes
None-ref-Scf	APG-None-ref-Gene4787	1015	1365	1		LOC108002999	P95676		None-REF	Gene16149	shell	flexible genes
None-ref-Scf	APG-None-ref-Gene4788	1	351	1			P35595		None-REF	Gene16150	shell	flexible genes
None-ref-Scf	APG-None-ref-Gene4789	2	351	2	XP_016920635.1	LOC108000693	Q83KY1		None-REF	Gene16151	shell	flexible genes
None-ref-Scf	APG-None-ref-Gene4790	2	349	1	XP_016906977.1		P83221	Ontology_term=GO:0000413,GO:0003755	None-REF	Gene16152	shell	flexible genes
None-ref-Scf	APG-None-ref-Gene4791	215	562	1	XP_016908017.1		Q43636	Dbxref=InterPro:IPR013766,Pfam:PF00085	None-REF	Gene16153	single	specified genes
None-ref-Scf	APG-None-ref-Gene4792	1824	2171	1	XP_016904131.1	LOC107995445	O96860	Ontology_term=GO:0007017,GO:0030286	None-REF	Gene16154	single	specified genes
None-ref-Scf	APG-None-ref-Gene4793	3	350	1	XP_016908789.1	LOC108003032	Q54SE2	Ontology_term=GO:0016209,GO:0016491	None-REF	Gene16155	cloud	specified genes
None-ref-Scf	APG-None-ref-Gene4794	98	445	1		LOC107992697	O29998	Dbxref=InterPro:IPR023370,Pfam:PF01980	None-REF	Gene16156	cloud	specified genes
None-ref-Scf	APG-None-ref-Gene4795	122	469	2		LOC107996168	Q05918	Ontology_term=GO:0004721	None-REF	Gene16157	shell	flexible genes
None-ref-Scf	APG-None-ref-Gene4796	981	1328	1		LOC107999989	Q9CN04		None-REF	Gene16158	shell	flexible genes
None-ref-Scf	APG-None-ref-Gene4797	2	349	1		LOC108001468	Q8DPY7		None-REF	Gene16159	shell	flexible genes
None-ref-Scf	APG-None-ref-Gene4798	255	601	2			Q6CJX2	Ontology_term=GO:0005750,GO:0006122	None-REF	Gene16160	single	specified genes
None-ref-Scf	APG-None-ref-Gene4799	93	437	1	XP_016912044.1	LOC107995445	Q01939	Dbxref=InterPro:IPR041569,Pfam:PF17862	None-REF	Gene16161	single	specified genes
None-ref-Scf	APG-None-ref-Gene4800	3	347	1	XP_028524501.1	LOC107999539	O94502	Dbxref=InterPro:IPR018108,Pfam:PF00153	None-REF	Gene16162	single	specified genes
None-ref-Scf	APG-None-ref-Gene4801	166	510	1	XP_016920619.1	LOC107996335	P0AF49	Dbxref=InterPro:IPR001602,Pfam:PF01894	None-REF	Gene16163	cloud	specified genes
None-ref-Scf	APG-None-ref-Gene4802	11	355	1	NP_001315415.1	LOC108002304	Q74L45	Dbxref=InterPro:IPR013078,Pfam:PF00300	None-REF	Gene16164	shell	flexible genes
None-ref-Scf	APG-None-ref-Gene4803	321	665	1	XP_016911085.1	LOC107997794	C4L7J5	Dbxref=InterPro:IPR034907,Pfam:PF00334	None-REF	Gene16165	shell	flexible genes
None-ref-Scf	APG-None-ref-Gene4804	1779	2123	1	XP_028524841.1	LOC108004326	P27999	Ontology_term=GO:0003676,GO:0006351,GO:0008270	None-REF	Gene16166	single	specified genes
None-ref-Scf	APG-None-ref-Gene4805	144	488	1	XP_016917803.1	LOC108000019	A1JMA3	Ontology_term=GO:0004329,GO:0005524	None-REF	Gene16167	shell	flexible genes
None-ref-Scf	APG-None-ref-Gene4806	3007	3351	1	XP_028520649.1	LOC107994616	P25762	Ontology_term=GO:0003697	None-REF	Gene16168	cloud	specified genes
None-ref-Scf	APG-None-ref-Gene4807	66	410	1	XP_016917927.1	LOC107996336	P62918	Ontology_term=GO:0003735,GO:0005840,GO:0006412	None-REF	Gene16169	single	specified genes
None-ref-Scf	APG-None-ref-Gene4808	324	668	1	XP_016915614.1		A3CK85	Dbxref=InterPro:-,Pfam:PF00406	None-REF	Gene16170	cloud	specified genes
None-ref-Scf	APG-None-ref-Gene4809	878	1222	1			Q9JXP4	Ontology_term=GO:0003824	None-REF	Gene16171	shell	flexible genes
None-ref-Scf	APG-None-ref-Gene4810	35	379	1		LOC107993093	B5XS09	Ontology_term=GO:0004590,GO:0006207	None-REF	Gene16172	shell	flexible genes
None-ref-Scf	APG-None-ref-Gene4811	920	1264	1		LOC107993062	Q895M1	Ontology_term=GO:0003735,GO:0005840,GO:0006412	None-REF	Gene16173	single	specified genes
None-ref-Scf	APG-None-ref-Gene4812	372	716	1		LOC108004148	Q44929	Ontology_term=GO:0000160	None-REF	Gene16174	shell	flexible genes
None-ref-Scf	APG-None-ref-Gene4813	460	804	1		LOC107995852	Q99VA6	Dbxref=InterPro:IPR014030,Pfam:PF00109	None-REF	Gene16175	cloud	specified genes
None-ref-Scf	APG-None-ref-Gene4814	121	462	1	XP_016914059.1	LOC108002521	O94739	Ontology_term=GO:0005509	None-REF	Gene16176	cloud	specified genes
None-ref-Scf	APG-None-ref-Gene4815	146	487	1	XP_016908920.1	LOC108002798	P73056	Ontology_term=GO:0097573	None-REF	Gene16177	shell	flexible genes
None-ref-Scf	APG-None-ref-Gene4816	28	369	1	XP_016911850.1	LOC108003603	Q99W51	Ontology_term=GO:0002100,GO:0008251	None-REF	Gene16178	shell	flexible genes
None-ref-Scf	APG-None-ref-Gene4817	234	575	1	XP_016904261.1	LOC108004162	O24415	Dbxref=InterPro:-,Pfam:PF00428	None-REF	Gene16179	single	specified genes
None-ref-Scf	APG-None-ref-Gene4818	4923	5264	1	XP_016904160.1	LOC107996905	F4K4E3	Dbxref=InterPro:IPR001163,Pfam:PF01423	None-REF	Gene16180	cloud	specified genes
None-ref-Scf	APG-None-ref-Gene4819	73	414	1	XP_028522100.1		Q9KUQ4	Dbxref=InterPro:IPR001608,Pfam:PF01168	None-REF	Gene16181	shell	flexible genes
None-ref-Scf	APG-None-ref-Gene4820	306	647	1			A0ZZ37	Ontology_term=GO:0003723	None-REF	Gene16182	shell	flexible genes
None-ref-Scf	APG-None-ref-Gene4821	1318	1656	1	XP_016910661.1	LOC108001753	Q5BB99	Ontology_term=GO:0005672,GO:0006367	None-REF	Gene16183	single	specified genes
None-ref-Scf	APG-None-ref-Gene4822	336	674	1	XP_016904165.1	LOC108001115	D3Z4S3	Ontology_term=GO:0004045	None-REF	Gene16184	single	specified genes
None-ref-Scf	APG-None-ref-Gene4823	168	506	1	XP_016919260.1	LOC107999711	P00061	Ontology_term=GO:0009055,GO:0020037	None-REF	Gene16185	single	specified genes
None-ref-Scf	APG-None-ref-Gene4824	90	428	1	XP_016911449.2	LOC108003287	Q9CNH3	Dbxref=InterPro:IPR000361,Pfam:PF01521	None-REF	Gene16186	shell	flexible genes
None-ref-Scf	APG-None-ref-Gene4825	221	559	1	XP_016920375.1		Q8UER6	Ontology_term=GO:0006777	None-REF	Gene16187	cloud	specified genes
None-ref-Scf	APG-None-ref-Gene4826	117	455	1	XP_016905621.1	LOC107992788	Q755R1	Ontology_term=GO:0003743,GO:0006413	None-REF	Gene16188	cloud	specified genes
None-ref-Scf	APG-None-ref-Gene4827	359	697	1	XP_016922047.1	LOC107998812	P40327	Dbxref=InterPro:IPR041569,Pfam:PF17862	None-REF	Gene16189	cloud	specified genes
None-ref-Scf	APG-None-ref-Gene4828	598	936	1	XP_016909596.1	LOC108000364	P43329	Ontology_term=GO:0005524	None-REF	Gene16190	shell	flexible genes
None-ref-Scf	APG-None-ref-Gene4829	197	535	1	XP_016908543.1	LOC107996076	O49884	Dbxref=InterPro:IPR004038,Pfam:PF01248	None-REF	Gene16191	single	specified genes
None-ref-Scf	APG-None-ref-Gene4830	240	578	1	XP_016919593.1	LOC108001497	A1AJA3	Dbxref=InterPro:IPR001303,Pfam:PF00596	None-REF	Gene16192	shell	flexible genes
None-ref-Scf	APG-None-ref-Gene4831	260	598	1	XP_016903921.1		Q5AK73	Dbxref=InterPro:IPR022800,Pfam:PF06093	None-REF	Gene16193	cloud	specified genes
None-ref-Scf	APG-None-ref-Gene4832	29	367	1	XP_016915538.1	LOC107995601	P50086	Ontology_term=GO:0005515	None-REF	Gene16194	single	specified genes
None-ref-Scf	APG-None-ref-Gene4833	222	560	1		LOC107992864	P9WN30	Ontology_term=GO:0006808,GO:0030234	None-REF	Gene16195	single	specified genes
None-ref-Scf	APG-None-ref-Gene4834	2044	2382	1	XP_016908366.1	LOC107994826	Q2NS36		None-REF	Gene16196	shell	flexible genes
None-ref-Scf	APG-None-ref-Gene4835	303	641	1		LOC107994607	Q9P7U2	Dbxref=InterPro:IPR023210,Pfam:PF00248	None-REF	Gene16197	shell	flexible genes
None-ref-Scf	APG-None-ref-Gene4836	194	529	1	XP_016904131.1	LOC108001574	O02414	Ontology_term=GO:0007017,GO:0030286	None-REF	Gene16198	single	specified genes
None-ref-Scf	APG-None-ref-Gene4837	3	338	1	XP_016919903.1	LOC107994339	P25888	Ontology_term=GO:0003676,GO:0005524	None-REF	Gene16199	shell	flexible genes
None-ref-Scf	APG-None-ref-Gene4838	224	559	1	XP_016919264.1	LOC107996713	Q12730	Dbxref=InterPro:IPR013766,Pfam:PF00085	None-REF	Gene16200	single	specified genes
None-ref-Scf	APG-None-ref-Gene4839	145	480	1	XP_016904659.1	LOC108001027	Q9ZW14	Dbxref=InterPro:-,Pfam:PF13561	None-REF	Gene16201	cloud	specified genes
None-ref-Scf	APG-None-ref-Gene4840	275	610	1	XP_016910668.1	LOC107992468	Q8QG64	Ontology_term=GO:0008270	None-REF	Gene16202	cloud	specified genes
None-ref-Scf	APG-None-ref-Gene4841	1254	1589	1	XP_016918829.1	LOC107992689	P62333		None-REF	Gene16203	single	specified genes
None-ref-Scf	APG-None-ref-Gene4842	205	540	1			P42015	Ontology_term=GO:0009401	None-REF	Gene16204	single	specified genes
None-ref-Scf	APG-None-ref-Gene4843	838	1173	1			Q44680	Dbxref=InterPro:IPR026017,Pfam:PF00677	None-REF	Gene16205	shell	flexible genes
None-ref-Scf	APG-None-ref-Gene4844	304	639	1			P26394		None-REF	Gene16206	shell	flexible genes
None-ref-Scf	APG-None-ref-Gene4845	32	365	2	XP_016917572.1	LOC108002919	Q9P5Z8	Dbxref=InterPro:IPR001163,Pfam:PF01423	None-REF	Gene16207	single	specified genes
None-ref-Scf	APG-None-ref-Gene4846	2	334	1	XP_016906215.1	LOC108002457	O32072	Dbxref=InterPro:IPR001763,Pfam:PF00581	None-REF	Gene16208	shell	flexible genes
None-ref-Scf	APG-None-ref-Gene4847	1221	1553	1	XP_016911019.1	LOC107994829	Q8X0J4	Dbxref=InterPro:IPR001199,Pfam:PF00173	None-REF	Gene16209	single	specified genes
None-ref-Scf	APG-None-ref-Gene4848	347	679	1	XP_016908989.1		E9P974	Ontology_term=GO:0004017	None-REF	Gene16210	cloud	specified genes
None-ref-Scf	APG-None-ref-Gene4849	90	422	1	XP_016916905.1	LOC108001950	O82702	Ontology_term=GO:0016471,GO:0046961,GO:1902600	None-REF	Gene16211	single	specified genes
None-ref-Scf	APG-None-ref-Gene4850	358	690	1	XP_016908490.1	LOC107997917	P56989	Ontology_term=GO:0003755	None-REF	Gene16212	shell	flexible genes
None-ref-Scf	APG-None-ref-Gene4851	485	817	1	XP_016906216.1		D3RPB9	Dbxref=InterPro:IPR001763,Pfam:PF00581	None-REF	Gene16213	shell	flexible genes
None-ref-Scf	APG-None-ref-Gene4852	412	744	1		LOC107996097	D3RPB9	Dbxref=InterPro:IPR001763,Pfam:PF00581	None-REF	Gene16214	shell	flexible genes
None-ref-Scf	APG-None-ref-Gene4853	451	783	1			D3RPB9	Dbxref=InterPro:IPR001763,Pfam:PF00581	None-REF	Gene16215	shell	flexible genes
None-ref-Scf	APG-None-ref-Gene4854	225	557	1		LOC107997049	Q9JV18	Ontology_term=GO:0004590,GO:0006207	None-REF	Gene16216	shell	flexible genes
None-ref-Scf	APG-None-ref-Gene4855	238	570	1		LOC107999962	O32072	Dbxref=InterPro:IPR001763,Pfam:PF00581	None-REF	Gene16217	shell	flexible genes
None-ref-Scf	APG-None-ref-Gene4856	1041	1373	1		LOC107996119	P95676	Ontology_term=GO:0045151,GO:0047605	None-REF	Gene16218	shell	flexible genes
None-ref-Scf	APG-None-ref-Gene4857	522	854	1			Q4L751		None-REF	Gene16219	shell	flexible genes
None-ref-Scf	APG-None-ref-Gene4858	279	609	2	XP_016918775.1	LOC108001116	P44277	Dbxref=InterPro:IPR006597,Pfam:PF08238	None-REF	Gene16220	single	specified genes
None-ref-Scf	APG-None-ref-Gene4859	387	716	1	XP_016918793.1	LOC107994488	P52872	Ontology_term=GO:0008250,GO:0016021	None-REF	Gene16221	cloud	specified genes
None-ref-Scf	APG-None-ref-Gene4860	2564	2893	1	XP_016913644.1	LOC107994951	P43785	Dbxref=InterPro:IPR013766,Pfam:PF00085	None-REF	Gene16222	shell	flexible genes
None-ref-Scf	APG-None-ref-Gene4861	349	678	1	XP_016908058.1	LOC107993252	Q5FA52	Ontology_term=GO:0047429	None-REF	Gene16223	shell	flexible genes
None-ref-Scf	APG-None-ref-Gene4862	2	331	1	XP_016905664.1		Q9FY66	Ontology_term=GO:0003735,GO:0005840,GO:0006412	None-REF	Gene16224	single	specified genes
None-ref-Scf	APG-None-ref-Gene4863	2	331	1	XP_016920375.1	LOC108003909	A5UFB3	Ontology_term=GO:0006777	None-REF	Gene16225	shell	flexible genes
None-ref-Scf	APG-None-ref-Gene4864	3	332	1	XP_016915398.1	LOC107999138	P87262	Ontology_term=GO:0003735,GO:0005840,GO:0006412	None-REF	Gene16226	single	specified genes
None-ref-Scf	APG-None-ref-Gene4865	868	1197	1	XP_028520580.1	LOC108001014	Q27710	Ontology_term=GO:0004096,GO:0020037	None-REF	Gene16227	shell	flexible genes
None-ref-Scf	APG-None-ref-Gene4866	166	495	1		LOC107999573	Q839B2	Dbxref=InterPro:IPR000836,Pfam:PF00156	None-REF	Gene16228	shell	flexible genes
None-ref-Scf	APG-None-ref-Gene4867	300	629	1			P96740	Dbxref=InterPro:IPR000064,Pfam:PF00877	None-REF	Gene16229	single	specified genes
None-ref-Scf	APG-None-ref-Gene4868	71	400	1			P28904	Dbxref=InterPro:IPR032091,Pfam:PF16657	None-REF	Gene16230	shell	flexible genes
None-ref-Scf	APG-None-ref-Gene4869	211	540	1			B4ETA5	Dbxref=InterPro:IPR013022,Pfam:PF01261	None-REF	Gene16231	shell	flexible genes
None-ref-Scf	APG-None-ref-Gene4870	211	540	1			D3RPB9	Dbxref=InterPro:IPR001763,Pfam:PF00581	None-REF	Gene16232	shell	flexible genes
None-ref-Scf	APG-None-ref-Gene4871	232	558	1	XP_016910848.1	LOC107993448	O67610	Dbxref=InterPro:-,Pfam:PF13561	None-REF	Gene16233	cloud	specified genes
None-ref-Scf	APG-None-ref-Gene4872	512	838	1	XP_016907565.2		Q9USH1	Ontology_term=GO:0003712,GO:0006355,GO:0016592	None-REF	Gene16234	single	specified genes
None-ref-Scf	APG-None-ref-Gene4873	66	392	1	XP_028522965.1	LOC107994826	P17343	Ontology_term=GO:0005515	None-REF	Gene16235	single	specified genes
None-ref-Scf	APG-None-ref-Gene4874	331	657	1		LOC108004180	O34447	Ontology_term=GO:0016021	None-REF	Gene16236	shell	flexible genes
None-ref-Scf	APG-None-ref-Gene4875	3992	4318	1	XP_016911784.1	LOC107999000	Q59SI2		None-REF	Gene16237	single	specified genes
None-ref-Scf	APG-None-ref-Gene4876	724	1050	1	XP_016909870.1		Q03SV2		None-REF	Gene16238	shell	flexible genes
None-ref-Scf	APG-None-ref-Gene4877	102	428	1			P07670	Ontology_term=GO:0005737,GO:0016627	None-REF	Gene16239	shell	flexible genes
None-ref-Scf	APG-None-ref-Gene4878	1	327	1		LOC107992468	Q38US5	Ontology_term=GO:0003735,GO:0005840,GO:0006412	None-REF	Gene16240	shell	flexible genes
None-ref-Scf	APG-None-ref-Gene4879	2	325	2	XP_016908543.1		Q6C4U7	Dbxref=InterPro:IPR004038,Pfam:PF01248	None-REF	Gene16241	single	specified genes
None-ref-Scf	APG-None-ref-Gene4880	375	698	1	XP_016910230.1	LOC108003562	P08463	Ontology_term=GO:0016538	None-REF	Gene16242	single	specified genes
None-ref-Scf	APG-None-ref-Gene4881	181	504	1	XP_016909495.1	LOC107997603	P53119	Ontology_term=GO:0004842	None-REF	Gene16243	single	specified genes
None-ref-Scf	APG-None-ref-Gene4882	1	324	1	XP_016921171.1	LOC107994328	P62320	Dbxref=InterPro:IPR001163,Pfam:PF01423	None-REF	Gene16244	single	specified genes
None-ref-Scf	APG-None-ref-Gene4883	842	1165	1	XP_016905553.1	LOC107997510	Q9USX4	Ontology_term=GO:0003735,GO:0005840,GO:0006412	None-REF	Gene16245	single	specified genes
None-ref-Scf	APG-None-ref-Gene4884	301	624	1	XP_016915398.1	LOC107992416	Q8SSA2	Ontology_term=GO:0003735,GO:0005840,GO:0006412	None-REF	Gene16246	single	specified genes
None-ref-Scf	APG-None-ref-Gene4885	171	494	1	XP_016922694.1		Q8ETY5	Ontology_term=GO:0003924,GO:0005525	None-REF	Gene16247	shell	flexible genes
None-ref-Scf	APG-None-ref-Gene4886	75	398	1	XP_016918879.1		P44123	Dbxref=InterPro:IPR007115,Pfam:PF01242	None-REF	Gene16248	shell	flexible genes
None-ref-Scf	APG-None-ref-Gene4887	293	616	1	XP_016908206.1	LOC108003566	Q042T8	Ontology_term=GO:0005525	None-REF	Gene16249	shell	flexible genes
None-ref-Scf	APG-None-ref-Gene4888	123	446	1	XP_016911967.1	LOC108002608	D3RPB9	Dbxref=InterPro:IPR001763,Pfam:PF00581	None-REF	Gene16250	shell	flexible genes
None-ref-Scf	APG-None-ref-Gene4889	79	402	1	XP_016919721.1	LOC107993425	Q948P6	Ontology_term=GO:0008199	None-REF	Gene16251	single	specified genes
None-ref-Scf	APG-None-ref-Gene4890	219	542	1	XP_016916905.1		P48836	Ontology_term=GO:0016471,GO:0046961,GO:1902600	None-REF	Gene16252	single	specified genes
None-ref-Scf	APG-None-ref-Gene4891	744	1067	1			Q9CK98	Dbxref=InterPro:-,Pfam:PF13242	None-REF	Gene16253	shell	flexible genes
None-ref-Scf	APG-None-ref-Gene4892	1	324	1		LOC107995445	A9QYX3	Ontology_term=GO:0005524,GO:0006281,GO:0006310,GO:0009378,GO:0009379	None-REF	Gene16254	shell	flexible genes
None-ref-Scf	APG-None-ref-Gene4893	439	762	1		LOC107996379	A1KU62		None-REF	Gene16255	shell	flexible genes
None-ref-Scf	APG-None-ref-Gene4894	1057	1380	1		LOC108002615	Q5E9T4		None-REF	Gene16256	shell	flexible genes
None-ref-Scf	APG-None-ref-Gene4895	650	970	1	XP_016917572.1	LOC108002608	A5DRQ6	Dbxref=InterPro:IPR001163,Pfam:PF01423	None-REF	Gene16257	cloud	specified genes
None-ref-Scf	APG-None-ref-Gene4896	35	355	1	XP_028520873.1	LOC107992836	P38191	Dbxref=InterPro:IPR004910,Pfam:PF03226	None-REF	Gene16258	cloud	specified genes
None-ref-Scf	APG-None-ref-Gene4897	293	613	1	XP_016917817.1	LOC108003352	P41805	Ontology_term=GO:0003735,GO:0005840,GO:0006412	None-REF	Gene16259	cloud	specified genes
None-ref-Scf	APG-None-ref-Gene4898	449	769	1	XP_016917087.1	LOC107995090	P44672	Dbxref=InterPro:IPR000361,Pfam:PF01521	None-REF	Gene16260	shell	flexible genes
None-ref-Scf	APG-None-ref-Gene4899	113	433	1		LOC107996471	P08245	Ontology_term=GO:0003743,GO:0006413	None-REF	Gene16261	shell	flexible genes
None-ref-Scf	APG-None-ref-Gene4900	740	1060	1		LOC107993871	P06709	Ontology_term=GO:0006464	None-REF	Gene16262	shell	flexible genes
None-ref-Scf	APG-None-ref-Gene4901	3	323	1		LOC108001839	P75684	Dbxref=InterPro:IPR005119,Pfam:PF03466	None-REF	Gene16263	shell	flexible genes
None-ref-Scf	APG-None-ref-Gene4902	721	1041	1		LOC107992494	P37416	Ontology_term=GO:0006464	None-REF	Gene16264	shell	flexible genes
None-ref-Scf	APG-None-ref-Gene4903	25	345	1		LOC107997353	P94404	Ontology_term=GO:0003824	None-REF	Gene16265	shell	flexible genes
None-ref-Scf	APG-None-ref-Gene4904	8	328	1		LOC107997921	P08245	Ontology_term=GO:0003743,GO:0006413	None-REF	Gene16266	shell	flexible genes
None-ref-Scf	APG-None-ref-Gene4905	783	1103	1			P37416		None-REF	Gene16267	shell	flexible genes
None-ref-Scf	APG-None-ref-Gene4906	64	384	1			P37416		None-REF	Gene16268	shell	flexible genes
None-ref-Scf	APG-None-ref-Gene4907	554	874	1		LOC108004501	Q9CEK0		None-REF	Gene16269	shell	flexible genes
None-ref-Scf	APG-None-ref-Gene4908	230	548	1			O34948	Ontology_term=GO:0051287	None-REF	Gene16270	shell	flexible genes
None-ref-Scf	APG-None-ref-Gene4909	2	319	1	XP_028525354.1	LOC108002801	Q10185	Ontology_term=GO:0005524	None-REF	Gene16271	single	specified genes
None-ref-Scf	APG-None-ref-Gene4910	1003	1320	1	XP_016912212.1	LOC108001968	Q9SY09	Dbxref=InterPro:IPR001163,Pfam:PF01423	None-REF	Gene16272	single	specified genes
None-ref-Scf	APG-None-ref-Gene4911	759	1076	1	XP_016920529.1	LOC108002326	P17476	Dbxref=InterPro:-,Pfam:PF00428	None-REF	Gene16273	cloud	specified genes
None-ref-Scf	APG-None-ref-Gene4912	1	318	1	XP_016918597.1	LOC107993257	P0A193	Ontology_term=GO:0005524	None-REF	Gene16274	shell	flexible genes
None-ref-Scf	APG-None-ref-Gene4913	342	659	1	XP_016910068.1	LOC107998784	Q2IJ66	Ontology_term=GO:0003723,GO:0003735,GO:0005840,GO:0006412	None-REF	Gene16275	single	specified genes
None-ref-Scf	APG-None-ref-Gene4914	1	318	1	XP_028524169.1		P57552	Ontology_term=GO:0005524	None-REF	Gene16276	single	specified genes
None-ref-Scf	APG-None-ref-Gene4915	672	989	1		LOC107993889	Q9KD89	Dbxref=InterPro:-,Pfam:PF02410	None-REF	Gene16277	shell	flexible genes
None-ref-Scf	APG-None-ref-Gene4916	1141	1458	1		LOC108003039	Q5FJG2	Ontology_term=GO:0003746,GO:0005737,GO:0006414,GO:0043043	None-REF	Gene16278	shell	flexible genes
None-ref-Scf	APG-None-ref-Gene4917	296	613	1		LOC107993390	Q03YE4		None-REF	Gene16279	shell	flexible genes
None-ref-Scf	APG-None-ref-Gene4918	121	436	1		LOC108001174	P44769		None-REF	Gene16280	shell	flexible genes
None-ref-Scf	APG-None-ref-Gene4919	281	595	1	XP_016920529.1	LOC108002295	Q9HFQ7	Dbxref=InterPro:-,Pfam:PF00428	None-REF	Gene16281	single	specified genes
None-ref-Scf	APG-None-ref-Gene4920	213	527	1	XP_016916625.1	LOC108003603	P81202	Ontology_term=GO:0003677	None-REF	Gene16282	single	specified genes
None-ref-Scf	APG-None-ref-Gene4921	12	326	1	XP_016914623.1		Q03529	Dbxref=InterPro:IPR001199,Pfam:PF00173	None-REF	Gene16283	cloud	specified genes
None-ref-Scf	APG-None-ref-Gene4922	5	319	1	XP_016907410.1	LOC108000094	Q6CH58	Ontology_term=GO:0003676,GO:0005524	None-REF	Gene16284	cloud	specified genes
None-ref-Scf	APG-None-ref-Gene4923	3418	3732	1	XP_016915535.1	LOC107997110	Q06835	Ontology_term=GO:0000398	None-REF	Gene16285	shell	flexible genes
None-ref-Scf	APG-None-ref-Gene4924	188	502	1	XP_016910668.1		Q9W5E1	Ontology_term=GO:0008270	None-REF	Gene16286	single	specified genes
None-ref-Scf	APG-None-ref-Gene4925	695	1009	1	XP_016916085.1	LOC107996887	P38910	Ontology_term=GO:0005524,GO:0006457,GO:0016887	None-REF	Gene16287	single	specified genes
None-ref-Scf	APG-None-ref-Gene4926	1229	1543	1	XP_016911588.1	LOC107997406	Q9AKM6	Ontology_term=GO:0051536	None-REF	Gene16288	single	specified genes
None-ref-Scf	APG-None-ref-Gene4927	116	430	1		LOC107993971	Q45494	Dbxref=InterPro:-,Pfam:PF08282	None-REF	Gene16289	single	specified genes
None-ref-Scf	APG-None-ref-Gene4928	109	423	1		LOC108002231	P77699	Dbxref=InterPro:IPR003458,Pfam:PF02413	None-REF	Gene16290	cloud	specified genes
None-ref-Scf	APG-None-ref-Gene4929	1	315	1	XP_016910183.1	LOC107997116	P0AFL5		None-REF	Gene16291	shell	flexible genes
None-ref-Scf	APG-None-ref-Gene4930	66	380	1		LOC107996076	Q7XQ45	Dbxref=InterPro:IPR023210,Pfam:PF00248	None-REF	Gene16292	cloud	specified genes
None-ref-Scf	APG-None-ref-Gene4931	53	365	1			P45103	Ontology_term=GO:0003725	None-REF	Gene16293	shell	flexible genes
None-ref-Scf	APG-None-ref-Gene4932	412	723	1	XP_016909688.1		Q45499	Ontology_term=GO:0046855	None-REF	Gene16294	single	specified genes
None-ref-Scf	APG-None-ref-Gene4933	105	416	1	XP_016914224.1	LOC107998795	P40128	Ontology_term=GO:0008199,GO:0016226	None-REF	Gene16295	shell	flexible genes
None-ref-Scf	APG-None-ref-Gene4934	658	969	1	XP_016903841.1	LOC107998222	P81377	Dbxref=InterPro:IPR000595,Pfam:PF00027	None-REF	Gene16296	single	specified genes
None-ref-Scf	APG-None-ref-Gene4935	235	546	1	XP_016908920.1	LOC108003379	P73056	Ontology_term=GO:0097573	None-REF	Gene16297	shell	flexible genes
None-ref-Scf	APG-None-ref-Gene4936	3	314	1	XP_016908262.1	LOC108003312	Q5ZLX2		None-REF	Gene16298	single	specified genes
None-ref-Scf	APG-None-ref-Gene4937	16	327	1		LOC108000478	A0ZZ74	Ontology_term=GO:0003735,GO:0005840,GO:0006412	None-REF	Gene16299	cloud	specified genes
None-ref-Scf	APG-None-ref-Gene4938	1236	1547	1		LOC107997741	Q8FBN9	Ontology_term=GO:0008199,GO:0016226	None-REF	Gene16300	shell	flexible genes
None-ref-Scf	APG-None-ref-Gene4939	69	380	1			P18358	Ontology_term=GO:0000150,GO:0003677,GO:0006310	None-REF	Gene16301	cloud	specified genes
None-ref-Scf	APG-None-ref-Gene4940	3	314	1	XP_016904253.1	LOC108000010	Q6BXH8		None-REF	Gene16302	single	specified genes
None-ref-Scf	APG-None-ref-Gene4941	1684	1995	1		LOC108001930	Q6END4	Ontology_term=GO:0003735,GO:0005840,GO:0006412	None-REF	Gene16303	cloud	specified genes
None-ref-Scf	APG-None-ref-Gene4942	57	368	1	XP_016908490.1	LOC107993340	P0A9L4		None-REF	Gene16304	shell	flexible genes
None-ref-Scf	APG-None-ref-Gene4943	2	313	1	XP_016919662.1	LOC108001482	P05425		None-REF	Gene16305	shell	flexible genes
None-ref-Scf	APG-None-ref-Gene4944	884	1194	2	XP_016904131.1	LOC108003208	Q6BZF8	Ontology_term=GO:0007017,GO:0030286	None-REF	Gene16306	cloud	specified genes
None-ref-Scf	APG-None-ref-Gene4945	133	442	1		LOC108000511	Q8SRH5		None-REF	Gene16307	single	specified genes
None-ref-Scf	APG-None-ref-Gene4946	2	310	1	XP_028522031.1		P0AC83	Dbxref=InterPro:IPR004360,Pfam:PF00903	None-REF	Gene16308	shell	flexible genes
None-ref-Scf	APG-None-ref-Gene4947	49	357	1	XP_016914224.1		Q8FBN9	Ontology_term=GO:0008199,GO:0016226	None-REF	Gene16309	shell	flexible genes
None-ref-Scf	APG-None-ref-Gene4948	824	1132	1	XP_016911950.1	LOC108000536	Q9UBQ7	Ontology_term=GO:0051287	None-REF	Gene16310	shell	flexible genes
None-ref-Scf	APG-None-ref-Gene4949	476	784	1	XP_016911950.1	LOC107996335	Q59516	Ontology_term=GO:0051287	None-REF	Gene16311	shell	flexible genes
None-ref-Scf	APG-None-ref-Gene4950	131	439	1	XP_016914044.1	LOC108003141	P76113	Dbxref=InterPro:IPR013149,Pfam:PF00107	None-REF	Gene16312	cloud	specified genes
None-ref-Scf	APG-None-ref-Gene4951	75	383	1	XP_016914224.1	LOC107996076	A1JI88	Ontology_term=GO:0008199,GO:0016226	None-REF	Gene16313	shell	flexible genes
None-ref-Scf	APG-None-ref-Gene4952	239	547	1	XP_016910230.1		P20486	Ontology_term=GO:0016538	None-REF	Gene16314	cloud	specified genes
None-ref-Scf	APG-None-ref-Gene4953	139	447	1		LOC108001439	Q6AKP5	Ontology_term=GO:0016787	None-REF	Gene16315	cloud	specified genes
None-ref-Scf	APG-None-ref-Gene4954	24	332	1		LOC108002559	P54439	Dbxref=InterPro:IPR003680,Pfam:PF02525	None-REF	Gene16316	shell	flexible genes
None-ref-Scf	APG-None-ref-Gene4955	1913	2221	1	XP_016911950.1	LOC108003379	Q1CD80		None-REF	Gene16317	shell	flexible genes
None-ref-Scf	APG-None-ref-Gene4956	29	337	1		LOC107993448	Q5PGT7	Ontology_term=GO:0047429	None-REF	Gene16318	shell	flexible genes
None-ref-Scf	APG-None-ref-Gene4957	1992	2300	1			P96977		None-REF	Gene16319	shell	flexible genes
None-ref-Scf	APG-None-ref-Gene4958	978	1285	1			Q3A3N8	Dbxref=InterPro:IPR031322,Pfam:PF01202	None-REF	Gene16320	shell	flexible genes
None-ref-Scf	APG-None-ref-Gene4959	1306	1611	1	XP_016904370.1		A3GFM6	Ontology_term=GO:0005737,GO:0034227	None-REF	Gene16321	cloud	specified genes
None-ref-Scf	APG-None-ref-Gene4960	448	753	1	XP_016907094.1	LOC107993167	P17695	Ontology_term=GO:0097573	None-REF	Gene16322	single	specified genes
None-ref-Scf	APG-None-ref-Gene4961	520	825	1	XP_016904588.1	LOC108001729	Q8SSC8	Ontology_term=GO:0003735,GO:0005840,GO:0006412	None-REF	Gene16323	single	specified genes
None-ref-Scf	APG-None-ref-Gene4962	43	348	1	XP_016919304.1	LOC108002801	P04657	Ontology_term=GO:0009055,GO:0020037	None-REF	Gene16324	single	specified genes
None-ref-Scf	APG-None-ref-Gene4963	63	368	1	XP_016918291.1		Q60HG4	Ontology_term=GO:0016491	None-REF	Gene16325	single	specified genes
None-ref-Scf	APG-None-ref-Gene4964	25	330	1		LOC107994131	B7LJV0	Ontology_term=GO:0004867	None-REF	Gene16326	shell	flexible genes
None-ref-Scf	APG-None-ref-Gene4965	2	307	1		LOC107993448	P64281	Ontology_term=GO:0003677,GO:0032784	None-REF	Gene16327	shell	flexible genes
None-ref-Scf	APG-None-ref-Gene4966	946	1251	1		LOC108002361	Q03D86		None-REF	Gene16328	shell	flexible genes
None-ref-Scf	APG-None-ref-Gene4967	857	1162	1		LOC108002683	Q74IA4		None-REF	Gene16329	shell	flexible genes
None-ref-Scf	APG-None-ref-Gene4968	705	1010	1			Q6DA62		None-REF	Gene16330	shell	flexible genes
None-ref-Scf	APG-None-ref-Gene4969	931	1236	1			B4EY52		None-REF	Gene16331	shell	flexible genes
None-ref-Scf	APG-None-ref-Gene4970	22	325	1	XP_016919009.1		O23515	Ontology_term=GO:0003735,GO:0005840,GO:0006412	None-REF	Gene16332	single	specified genes
None-ref-Scf	APG-None-ref-Gene4971	207	509	1	XP_028520410.1	LOC108000892	Q59PV6	Dbxref=InterPro:IPR014044,Pfam:PF00188	None-REF	Gene16333	cloud	specified genes
None-ref-Scf	APG-None-ref-Gene4972	27	329	1	XP_028520854.1	LOC107996190	P43473	Ontology_term=GO:0003824,GO:0005975	None-REF	Gene16334	cloud	specified genes
None-ref-Scf	APG-None-ref-Gene4973	61	363	1	XP_016914653.1	LOC107996693	P0C343	Ontology_term=GO:0051536	None-REF	Gene16335	shell	flexible genes
None-ref-Scf	APG-None-ref-Gene4974	195	497	1	YP_003735171.1	LOC108003667	P29163	Ontology_term=GO:0004129,GO:0005507,GO:0016020	None-REF	Gene16336	cloud	specified genes
None-ref-Scf	APG-None-ref-Gene4975	225	527	1	YP_003735171.1	LOC107995339	Q3T4C0	Ontology_term=GO:0004129,GO:0005507,GO:0016020	None-REF	Gene16337	single	specified genes
None-ref-Scf	APG-None-ref-Gene4976	1254	1556	1	XP_016911850.1	LOC108004172	P21335		None-REF	Gene16338	shell	flexible genes
None-ref-Scf	APG-None-ref-Gene4977	8	310	1		LOC108004172	Q82XS4	Dbxref=InterPro:IPR013078,Pfam:PF00300	None-REF	Gene16339	shell	flexible genes
None-ref-Scf	APG-None-ref-Gene4978	224	524	1	XP_016906144.1	LOC108001950	Q95000	Dbxref=InterPro:IPR002018,Pfam:PF00135	None-REF	Gene16340	single	specified genes
None-ref-Scf	APG-None-ref-Gene4979	226	525	1	XP_016911507.1	LOC107993282	Q2T9U1	Ontology_term=GO:0006614,GO:0008312,GO:0048500	None-REF	Gene16341	shell	flexible genes
None-ref-Scf	APG-None-ref-Gene4980	100	399	1	XP_028525329.1		A7HSQ6	Dbxref=InterPro:IPR011607,Pfam:PF02142	None-REF	Gene16342	single	specified genes
None-ref-Scf	APG-None-ref-Gene4981	20	319	1	XP_016910183.1	LOC107998161	Q8G0J9	Ontology_term=GO:0000413,GO:0003755	None-REF	Gene16343	single	specified genes
None-ref-Scf	APG-None-ref-Gene4982	455	754	1	XP_016917572.1	LOC108001177	P54999	Dbxref=InterPro:IPR001163,Pfam:PF01423	None-REF	Gene16344	cloud	specified genes
None-ref-Scf	APG-None-ref-Gene4983	69	368	1		LOC107995125	Q82P90	Ontology_term=GO:0004553,GO:0005975	None-REF	Gene16345	shell	flexible genes
None-ref-Scf	APG-None-ref-Gene4984	182	481	1		LOC107992595	P45360	Dbxref=InterPro:IPR003331,Pfam:PF02350	None-REF	Gene16346	cloud	specified genes
None-ref-Scf	APG-None-ref-Gene4985	137	436	1			Q1IQH8	Ontology_term=GO:0004359,GO:0042819,GO:0042823	None-REF	Gene16347	cloud	specified genes
None-ref-Scf	APG-None-ref-Gene4986	133	432	2			P09827	Ontology_term=GO:0006808,GO:0030234	None-REF	Gene16348	shell	flexible genes
None-ref-Scf	APG-None-ref-Gene4987	1989	2288	1			Q99NI3	Dbxref=InterPro:IPR040647,Pfam:PF18658	None-REF	Gene16349	single	specified genes
None-ref-Scf	APG-None-ref-Gene4988	44	343	1		LOC107994995	Q7M3K2	Ontology_term=GO:0004803,GO:0006313	None-REF	Gene16350	single	specified genes
None-ref-Scf	APG-None-ref-Gene4989	191	490	1		LOC107995866	P24139	Ontology_term=GO:0016020,GO:0055085	None-REF	Gene16351	shell	flexible genes
None-ref-Scf	APG-None-ref-Gene4990	5	304	2		LOC108002134	Q8CP79	Ontology_term=GO:0009401	None-REF	Gene16352	shell	flexible genes
None-ref-Scf	APG-None-ref-Gene4991	175	474	1		LOC108000268	O34788		None-REF	Gene16353	shell	flexible genes
None-ref-Scf	APG-None-ref-Gene4992	972	1268	1	XP_016910693.1		O35016	Dbxref=InterPro:IPR023485,Pfam:PF01451	None-REF	Gene16354	shell	flexible genes
None-ref-Scf	APG-None-ref-Gene4993	726	1022	1	XP_016921171.1	LOC108001700	P43321	Dbxref=InterPro:IPR001163,Pfam:PF01423	None-REF	Gene16355	cloud	specified genes
None-ref-Scf	APG-None-ref-Gene4994	310	606	1	XP_028520649.1		Q92G30	Ontology_term=GO:0003697	None-REF	Gene16356	shell	flexible genes
None-ref-Scf	APG-None-ref-Gene4995	306	601	2	XP_016907387.1	LOC108003352	A1L1I3		None-REF	Gene16357	single	specified genes
None-ref-Scf	APG-None-ref-Gene4996	2	295	1	XP_016916668.1	LOC108002558	O48513	Ontology_term=GO:0003735,GO:0005840,GO:0006412	None-REF	Gene16358	single	specified genes
None-ref-Scf	APG-None-ref-Gene4997	99	392	1	XP_016920830.2	LOC108001106	Q8YRL4	Ontology_term=GO:0016765	None-REF	Gene16359	single	specified genes
None-ref-Scf	APG-None-ref-Gene4998	901	1194	1	XP_016913121.1		Q931R3	Ontology_term=GO:0050661	None-REF	Gene16360	shell	flexible genes
None-ref-Scf	APG-None-ref-Gene4999	514	807	1		LOC108001896	P0AGF2		None-REF	Gene16361	shell	flexible genes
None-ref-Scf	APG-None-ref-Gene5000	625	916	2			P42399	Ontology_term=GO:0016020,GO:0055085	None-REF	Gene16362	shell	flexible genes
None-ref-Scf	APG-None-ref-Gene5001	790	1080	1	XP_016921010.1	LOC107994208	Q6CJ45	Ontology_term=GO:0001522,GO:0042254	None-REF	Gene16363	cloud	specified genes
None-ref-Scf	APG-None-ref-Gene5002	1	291	1	XP_016913174.1	LOC107994354	P0A2D1	Ontology_term=GO:0016491	None-REF	Gene16364	single	specified genes
None-ref-Scf	APG-None-ref-Gene5003	221	511	1	XP_016914435.1	LOC108000554	P55857	Dbxref=InterPro:IPR022617,Pfam:PF11976	None-REF	Gene16365	single	specified genes
None-ref-Scf	APG-None-ref-Gene5004	3	293	1	XP_016919013.1		P14930	Ontology_term=GO:0008113	None-REF	Gene16366	shell	flexible genes
None-ref-Scf	APG-None-ref-Gene5005	406	696	1	XP_016916085.1	LOC108003564	Q3B5F6	Ontology_term=GO:0005524,GO:0006457,GO:0016887	None-REF	Gene16367	single	specified genes
None-ref-Scf	APG-None-ref-Gene5006	38	328	1	XP_016905124.1	LOC107995445	Q9P601	Dbxref=InterPro:IPR005301,Pfam:PF03637	None-REF	Gene16368	cloud	specified genes
None-ref-Scf	APG-None-ref-Gene5007	982	1272	1	XP_016922489.1	LOC108003113	Q9WX37	Ontology_term=GO:0003723	None-REF	Gene16369	cloud	specified genes
None-ref-Scf	APG-None-ref-Gene5008	460	750	1	XP_016919013.1	LOC108004395	Q9K1N8	Ontology_term=GO:0008113	None-REF	Gene16370	shell	flexible genes
None-ref-Scf	APG-None-ref-Gene5009	3	293	1		LOC107997828	Q9KF90	Ontology_term=GO:0009401	None-REF	Gene16371	shell	flexible genes
None-ref-Scf	APG-None-ref-Gene5010	213	503	1		LOC108000837	Q5HF64	Dbxref=InterPro:IPR006016,Pfam:PF00582	None-REF	Gene16372	shell	flexible genes
None-ref-Scf	APG-None-ref-Gene5011	394	684	1			B1MVT4	Dbxref=InterPro:IPR039430,Pfam:PF02223	None-REF	Gene16373	single	specified genes
None-ref-Scf	APG-None-ref-Gene5012	300	590	1		LOC107999244	O32153	Dbxref=InterPro:IPR011611,Pfam:PF00294	None-REF	Gene16374	shell	flexible genes
None-ref-Scf	APG-None-ref-Gene5013	499	789	1		LOC107992566	B4EZU5	Ontology_term=GO:0051259	None-REF	Gene16375	shell	flexible genes
None-ref-Scf	APG-None-ref-Gene5014	878	1168	1		LOC108002730	P83844		None-REF	Gene16376	shell	flexible genes
None-ref-Scf	APG-None-ref-Gene5015	1094	1381	1	XP_016904370.1		Q59WK2	Ontology_term=GO:0005737,GO:0034227	None-REF	Gene16377	single	specified genes
None-ref-Scf	APG-None-ref-Gene5016	52	339	1	XP_016914278.1	LOC107992577	P39724	Dbxref=InterPro:IPR002634,Pfam:PF01722	None-REF	Gene16378	single	specified genes
None-ref-Scf	APG-None-ref-Gene5017	8	295	1	XP_016919327.1		P48207	Dbxref=InterPro:IPR001623,Pfam:PF00226	None-REF	Gene16379	single	specified genes
None-ref-Scf	APG-None-ref-Gene5018	206	493	1	XP_016913412.1	LOC107995445	P35176	Ontology_term=GO:0000413,GO:0003755	None-REF	Gene16380	cloud	specified genes
None-ref-Scf	APG-None-ref-Gene5019	181	468	1	XP_016914129.1	LOC107995445	B8LBM8	Ontology_term=GO:0006396,GO:0008452	None-REF	Gene16381	shell	flexible genes
None-ref-Scf	APG-None-ref-Gene5020	212	499	1	XP_016914098.1	LOC108002559	Q6Q415	Ontology_term=GO:0003735,GO:0005840,GO:0006412	None-REF	Gene16382	single	specified genes
None-ref-Scf	APG-None-ref-Gene5021	1	288	1	XP_016904684.1	LOC108002635	P20965	Ontology_term=GO:0003723	None-REF	Gene16383	single	specified genes
None-ref-Scf	APG-None-ref-Gene5022	572	859	1	XP_016908989.1	LOC107997306	C6DB87	Ontology_term=GO:0004017	None-REF	Gene16384	shell	flexible genes
None-ref-Scf	APG-None-ref-Gene5023	2086	2373	1	XP_016920375.1	LOC107996012	B8FNT2	Ontology_term=GO:0006777	None-REF	Gene16385	single	specified genes
None-ref-Scf	APG-None-ref-Gene5024	141	428	1	XP_016922310.1	LOC107996687	Q9JV25	Ontology_term=GO:0004019,GO:0005525,GO:0006164	None-REF	Gene16386	shell	flexible genes
None-ref-Scf	APG-None-ref-Gene5025	58	345	1			Q7W9N2	Dbxref=InterPro:-,Pfam:PF17775	None-REF	Gene16387	shell	flexible genes
None-ref-Scf	APG-None-ref-Gene5026	325	612	1	XP_016919662.1	LOC107997626	O29777		None-REF	Gene16388	shell	flexible genes
None-ref-Scf	APG-None-ref-Gene5027	2	289	1		LOC108003046	A8GIT2		None-REF	Gene16389	shell	flexible genes
None-ref-Scf	APG-None-ref-Gene5028	457	741	1	XP_016916910.1	LOC107992864	P54000	Ontology_term=GO:0003677,GO:0006355	None-REF	Gene16390	cloud	specified genes
None-ref-Scf	APG-None-ref-Gene5029	280	564	1	XP_028522062.1	LOC107996011	Q8T1V4	Ontology_term=GO:0003735,GO:0005840,GO:0006412	None-REF	Gene16391	single	specified genes
None-ref-Scf	APG-None-ref-Gene5030	12	296	1	XP_016917783.1		P33192	Ontology_term=GO:0003735,GO:0005840,GO:0006412	None-REF	Gene16392	cloud	specified genes
None-ref-Scf	APG-None-ref-Gene5031	273	557	1	XP_016908017.1		O14463	Dbxref=InterPro:IPR013766,Pfam:PF00085	None-REF	Gene16393	cloud	specified genes
None-ref-Scf	APG-None-ref-Gene5032	52	336	1	XP_016919662.1		O32220		None-REF	Gene16394	shell	flexible genes
None-ref-Scf	APG-None-ref-Gene5033	642	926	1	XP_028521491.1	LOC107993617	Q28689		None-REF	Gene16395	single	specified genes
None-ref-Scf	APG-None-ref-Gene5034	785	1069	1	XP_016911727.1	LOC108003536	Q7N9S2		None-REF	Gene16396	shell	flexible genes
None-ref-Scf	APG-None-ref-Gene5035	41	322	1	XP_016911727.1	LOC108002635	O14274	Ontology_term=GO:0002161,GO:0005737,GO:0051499	None-REF	Gene16397	cloud	specified genes
None-ref-Scf	APG-None-ref-Gene5036	95	376	1	XP_028520786.1	LOC107993112	P58537	Ontology_term=GO:0046855	None-REF	Gene16398	shell	flexible genes
None-ref-Scf	APG-None-ref-Gene5037	19	300	1	XP_016917871.1	LOC107998471	O60074		None-REF	Gene16399	single	specified genes
None-ref-Scf	APG-None-ref-Gene5038	366	647	1		LOC107996073	Q6BPF6	Ontology_term=GO:0003735,GO:0005840,GO:0006412	None-REF	Gene16400	single	specified genes
None-ref-Scf	APG-None-ref-Gene5039	38	319	1		LOC107998032	Q87LJ1	Ontology_term=GO:0009143,GO:0047429	None-REF	Gene16401	shell	flexible genes
None-ref-Scf	APG-None-ref-Gene5040	2190	2471	1		LOC108003352	Q9C5D7	Ontology_term=GO:0008171	None-REF	Gene16402	shell	flexible genes
None-ref-Scf	APG-None-ref-Gene5041	62	343	1		LOC108000657	P46850	Ontology_term=GO:0006396,GO:0008452	None-REF	Gene16403	shell	flexible genes
None-ref-Scf	APG-None-ref-Gene5042	67	348	1		LOC108001952	P42972	Dbxref=InterPro:IPR023210,Pfam:PF00248	None-REF	Gene16404	single	specified genes
None-ref-Scf	APG-None-ref-Gene5043	37	316	1	XP_016914986.2	LOC108000852	P94132	Dbxref=InterPro:-,Pfam:PF01946	None-REF	Gene16405	single	specified genes
None-ref-Scf	APG-None-ref-Gene5044	363	641	1	XP_016922240.1	LOC107993448	P55037	Dbxref=InterPro:IPR017932,Pfam:PF00310	None-REF	Gene16406	cloud	specified genes
None-ref-Scf	APG-None-ref-Gene5045	455	733	1	XP_028520649.1	LOC108000406	Q1RK72	Ontology_term=GO:0003697	None-REF	Gene16407	single	specified genes
None-ref-Scf	APG-None-ref-Gene5046	639	917	1	XP_016922195.1	LOC108004166	A3N3U7	Dbxref=InterPro:IPR019576,Pfam:PF10590	None-REF	Gene16408	shell	flexible genes
None-ref-Scf	APG-None-ref-Gene5047	348	626	1	XP_016915889.1	LOC107992918	Q3E834	Dbxref=InterPro:IPR013880,Pfam:PF08571	None-REF	Gene16409	cloud	specified genes
None-ref-Scf	APG-None-ref-Gene5048	983	1261	1	XP_016904783.1	LOC108003170	A8AIA9	Dbxref=InterPro:IPR001792,Pfam:PF00708	None-REF	Gene16410	shell	flexible genes
None-ref-Scf	APG-None-ref-Gene5049	275	551	1	XP_016911480.1		Q1QTJ5	Ontology_term=GO:0042586	None-REF	Gene16411	cloud	specified genes
None-ref-Scf	APG-None-ref-Gene5050	370	645	1	XP_016913140.1		Q9UT56	Ontology_term=GO:0003735,GO:0005840,GO:0006412	None-REF	Gene16412	cloud	specified genes
None-ref-Scf	APG-None-ref-Gene5051	437	712	1	XP_016908765.1	LOC108001398	Q759G5	Ontology_term=GO:0016616,GO:0046168,GO:0051287	None-REF	Gene16413	cloud	specified genes
None-ref-Scf	APG-None-ref-Gene5052	249	524	1	XP_016914326.1	LOC107999401	Q55A45	Dbxref=InterPro:IPR001163,Pfam:PF01423	None-REF	Gene16414	cloud	specified genes
None-ref-Scf	APG-None-ref-Gene5053	2386	2661	1	XP_016907094.1	LOC108001689	Q9UTI2	Ontology_term=GO:0097573	None-REF	Gene16415	cloud	specified genes
None-ref-Scf	APG-None-ref-Gene5054	1680	1955	1	XP_016914982.1	LOC108002044	Q9FIJ2	Dbxref=InterPro:IPR007741,Pfam:PF05047	None-REF	Gene16416	single	specified genes
None-ref-Scf	APG-None-ref-Gene5055	205	480	1	XP_016916357.1	LOC107996457	Q9LR33	Dbxref=InterPro:IPR021131,Pfam:PF00828	None-REF	Gene16417	single	specified genes
None-ref-Scf	APG-None-ref-Gene5056	63	338	1	XP_016908455.1	LOC107995096	Q29ZJ1	Ontology_term=GO:0004553,GO:0005975	None-REF	Gene16418	shell	flexible genes
None-ref-Scf	APG-None-ref-Gene5057	239	514	1			A9H3I6	Ontology_term=GO:0003735,GO:0005840,GO:0006412	None-REF	Gene16419	single	specified genes
None-ref-Scf	APG-None-ref-Gene5058	56	331	1		LOC108002470	P44869	Dbxref=InterPro:-,Pfam:PF03602	None-REF	Gene16420	shell	flexible genes
None-ref-Scf	APG-None-ref-Gene5059	2	277	1			Q5F816	Ontology_term=GO:0003723	None-REF	Gene16421	shell	flexible genes
None-ref-Scf	APG-None-ref-Gene5060	1	276	1	XP_016907731.1	LOC107999751	P45200		None-REF	Gene16422	shell	flexible genes
None-ref-Scf	APG-None-ref-Gene5061	1	273	1	XP_016904738.1		Q9WXX8	Ontology_term=GO:0005524	None-REF	Gene16423	cloud	specified genes
None-ref-Scf	APG-None-ref-Gene5062	295	567	1	XP_028524122.1	LOC107997020	O04905	Dbxref=InterPro:-,Pfam:PF00406	None-REF	Gene16424	single	specified genes
None-ref-Scf	APG-None-ref-Gene5063	2817	3089	1	XP_016905416.1	LOC108001802	Q6BN23	Dbxref=InterPro:IPR004217,Pfam:PF02953	None-REF	Gene16425	cloud	specified genes
None-ref-Scf	APG-None-ref-Gene5064	499	771	1			O06994	Dbxref=InterPro:IPR032091,Pfam:PF16657	None-REF	Gene16426	shell	flexible genes
None-ref-Scf	APG-None-ref-Gene5065	392	664	1		LOC108002838	Q74IL5	Ontology_term=GO:0003735,GO:0005840,GO:0006412	None-REF	Gene16427	shell	flexible genes
None-ref-Scf	APG-None-ref-Gene5066	431	703	1	XP_016918829.1	LOC108002890	P53549		None-REF	Gene16428	cloud	specified genes
None-ref-Scf	APG-None-ref-Gene5067	367	639	1		LOC108002890	Q4L751		None-REF	Gene16429	cloud	specified genes
None-ref-Scf	APG-None-ref-Gene5068	105	374	1	XP_016905664.1	LOC107995785	P53733	Ontology_term=GO:0003735,GO:0005840,GO:0006412	None-REF	Gene16430	single	specified genes
None-ref-Scf	APG-None-ref-Gene5069	452	721	1	XP_016918775.1	LOC108003138	P77296	Dbxref=InterPro:IPR006597,Pfam:PF08238	None-REF	Gene16431	shell	flexible genes
None-ref-Scf	APG-None-ref-Gene5070	679	948	1		LOC107994799	P76190	Dbxref=InterPro:IPR000064,Pfam:PF00877	None-REF	Gene16432	single	specified genes
None-ref-Scf	APG-None-ref-Gene5071	519	788	1		LOC108004263	Q2NV98	Ontology_term=GO:0009231,GO:0009349	None-REF	Gene16433	shell	flexible genes
None-ref-Scf	APG-None-ref-Gene5072	268	534	1	XP_016917548.1		Q6FRT3	Dbxref=InterPro:IPR004217,Pfam:PF02953	None-REF	Gene16434	single	specified genes
None-ref-Scf	APG-None-ref-Gene5073	443	709	1	XP_016909077.1		P19079	Dbxref=InterPro:IPR002125,Pfam:PF00383	None-REF	Gene16435	single	specified genes
None-ref-Scf	APG-None-ref-Gene5074	29	295	1	YP_003735174.1	LOC107998999	Q8W9G7	Ontology_term=GO:0004129,GO:0016020	None-REF	Gene16436	single	specified genes
None-ref-Scf	APG-None-ref-Gene5075	1415	1681	1	XP_016914982.1		Q02370	Dbxref=InterPro:IPR007741,Pfam:PF05047	None-REF	Gene16437	cloud	specified genes
None-ref-Scf	APG-None-ref-Gene5076	210	476	1	XP_016921761.1	LOC107997817	P40431	Dbxref=InterPro:IPR006175,Pfam:PF01042	None-REF	Gene16438	shell	flexible genes
None-ref-Scf	APG-None-ref-Gene5077	86	352	1		LOC107992644	P54947	Dbxref=InterPro:-,Pfam:PF08282	None-REF	Gene16439	cloud	specified genes
None-ref-Scf	APG-None-ref-Gene5078	313	579	1		LOC108000827	C6DJM6	Ontology_term=GO:0016740	None-REF	Gene16440	cloud	specified genes
None-ref-Scf	APG-None-ref-Gene5079	829	1095	1		LOC107997944		Ontology_term=GO:0004721	None-REF	Gene16441	shell	flexible genes
None-ref-Scf	APG-None-ref-Gene5080	3	266	1	XP_016904588.1	LOC107994885	P0C2H9	Ontology_term=GO:0003735,GO:0005840,GO:0006412	None-REF	Gene16442	single	specified genes
None-ref-Scf	APG-None-ref-Gene5081	71	334	1	XP_016921999.1	LOC108001874	P07108	Ontology_term=GO:0000062	None-REF	Gene16443	single	specified genes
None-ref-Scf	APG-None-ref-Gene5082	3	266	1	XP_016910714.1	LOC107998864	P53311	Ontology_term=GO:0005743,GO:0006850	None-REF	Gene16444	cloud	specified genes
None-ref-Scf	APG-None-ref-Gene5083	2	265	1	XP_028521522.1	LOC108001632	P40946	Ontology_term=GO:0003924,GO:0005525	None-REF	Gene16445	cloud	specified genes
None-ref-Scf	APG-None-ref-Gene5084	629	892	1	XP_016911341.1	LOC108001900	Q3E754	Ontology_term=GO:0003735,GO:0005840,GO:0006412	None-REF	Gene16446	single	specified genes
None-ref-Scf	APG-None-ref-Gene5085	1	264	1	XP_028520580.1	LOC107999103	Q27710	Ontology_term=GO:0004096,GO:0020037	None-REF	Gene16447	shell	flexible genes
None-ref-Scf	APG-None-ref-Gene5086	274	537	1	XP_016916085.1		Q93G08	Ontology_term=GO:0005524,GO:0006457,GO:0016887	None-REF	Gene16448	shell	flexible genes
None-ref-Scf	APG-None-ref-Gene5087	35	298	1			O32091	Dbxref=InterPro:IPR000868,Pfam:PF00857	None-REF	Gene16449	single	specified genes
None-ref-Scf	APG-None-ref-Gene5088	4	267	1		LOC108002801	A5FWZ7	Ontology_term=GO:0003677,GO:0032784	None-REF	Gene16450	single	specified genes
None-ref-Scf	APG-None-ref-Gene5089	264	527	1		LOC107996117	Q02SH2	Dbxref=InterPro:-,Pfam:PF02410	None-REF	Gene16451	cloud	specified genes
None-ref-Scf	APG-None-ref-Gene5090	3	266	1		LOC108002559	Q9KNU5		None-REF	Gene16452	shell	flexible genes
None-ref-Scf	APG-None-ref-Gene5091	1	264	1		LOC107994826	P77868		None-REF	Gene16453	shell	flexible genes
None-ref-Scf	APG-None-ref-Gene5092	270	530	1	XP_016911468.1	LOC107997332	A5E5G3	Ontology_term=GO:0003924,GO:0005525	None-REF	Gene16454	cloud	specified genes
None-ref-Scf	APG-None-ref-Gene5093	31	291	1	XP_028522031.1	LOC107998867	P0A1Q3	Dbxref=InterPro:IPR004360,Pfam:PF00903	None-REF	Gene16455	shell	flexible genes
None-ref-Scf	APG-None-ref-Gene5094	183	443	1	XP_016918636.1	LOC108003564	P57743	Dbxref=InterPro:IPR001163,Pfam:PF01423	None-REF	Gene16456	cloud	specified genes
None-ref-Scf	APG-None-ref-Gene5095	298	558	1	XP_016911727.1	LOC107993398	A6LG62		None-REF	Gene16457	single	specified genes
None-ref-Scf	APG-None-ref-Gene5096	621	881	1		LOC108003269	P52102	Dbxref=InterPro:IPR017896,Pfam:PF12838	None-REF	Gene16458	single	specified genes
None-ref-Scf	APG-None-ref-Gene5097	3	263	1			Q8K933	Ontology_term=GO:0003697	None-REF	Gene16459	shell	flexible genes
None-ref-Scf	APG-None-ref-Gene5098	69	329	1			O74489	Dbxref=InterPro:IPR013154,Pfam:PF08240	None-REF	Gene16460	cloud	specified genes
None-ref-Scf	APG-None-ref-Gene5099	144	401	1	XP_016905149.1	LOC108003826	P23678	Ontology_term=GO:0003777,GO:0005524,GO:0007018,GO:0008017	None-REF	Gene16461	single	specified genes
None-ref-Scf	APG-None-ref-Gene5100	306	563	1	XP_016908490.1	LOC107997332	P51752	Ontology_term=GO:0003755	None-REF	Gene16462	single	specified genes
None-ref-Scf	APG-None-ref-Gene5101	64	321	1	YP_003735181.1	LOC108001033	P48900	Ontology_term=GO:0016020	None-REF	Gene16463	single	specified genes
None-ref-Scf	APG-None-ref-Gene5102	1	258	2	XP_016911497.1	LOC108002258	Q93113	Ontology_term=GO:0005515,GO:0006749	None-REF	Gene16464	single	specified genes
None-ref-Scf	APG-None-ref-Gene5103	385	642	1	XP_016919322.1		O33481	Ontology_term=GO:0008168	None-REF	Gene16465	shell	flexible genes
None-ref-Scf	APG-None-ref-Gene5104	97	354	1	XP_016919754.1	LOC107995401	P15454	Dbxref=InterPro:IPR008145,Pfam:PF00625	None-REF	Gene16466	cloud	specified genes
None-ref-Scf	APG-None-ref-Gene5105	147	404	1	XP_016921194.1	LOC108004304	Q0H8W9	Ontology_term=GO:0015078,GO:0033177,GO:1902600	None-REF	Gene16467	single	specified genes
None-ref-Scf	APG-None-ref-Gene5106	84	341	1		LOC108003097	A0R150	Ontology_term=GO:0003735,GO:0005840,GO:0006412	None-REF	Gene16468	single	specified genes
None-ref-Scf	APG-None-ref-Gene5107	1350	1604	1	XP_016911727.1	CYTB	Q607L6	Ontology_term=GO:0002161,GO:0005737,GO:0051499	None-REF	Gene16469	cloud	specified genes
None-ref-Scf	APG-None-ref-Gene5108	2686	2940	1	XP_016917878.1		O60200	Dbxref=InterPro:IPR007918,Pfam:PF05254	None-REF	Gene16470	cloud	specified genes
None-ref-Scf	APG-None-ref-Gene5109	1367	1621	1	XP_016913530.1	LOC108000181	Q17684	Ontology_term=GO:0003677,GO:0003899,GO:0006351	None-REF	Gene16471	single	specified genes
None-ref-Scf	APG-None-ref-Gene5110	207	461	1	XP_016912716.1	LOC107994630	P38389	Dbxref=InterPro:IPR016482,Pfam:PF03911	None-REF	Gene16472	single	specified genes
None-ref-Scf	APG-None-ref-Gene5111	1	255	1	XP_016908812.1	LOC107992721	Q9P7N2	Dbxref=InterPro:IPR022775,Pfam:PF01217	None-REF	Gene16473	cloud	specified genes
None-ref-Scf	APG-None-ref-Gene5112	1062	1316	1	XP_016918636.1	LOC107993622	P62310	Dbxref=InterPro:IPR001163,Pfam:PF01423	None-REF	Gene16474	cloud	specified genes
None-ref-Scf	APG-None-ref-Gene5113	3684	3938	1	XP_016904329.1	LOC107995125	O14280	Dbxref=InterPro:IPR002634,Pfam:PF01722	None-REF	Gene16475	cloud	specified genes
None-ref-Scf	APG-None-ref-Gene5114	3	257	1			O34948	Ontology_term=GO:0051287	None-REF	Gene16476	shell	flexible genes
None-ref-Scf	APG-None-ref-Gene5115	1	252	1	XP_016912716.1	LOC108002381	Q9HFC7	Dbxref=InterPro:IPR016482,Pfam:PF03911	None-REF	Gene16477	single	specified genes
None-ref-Scf	APG-None-ref-Gene5116	1380	1631	1	XP_016905299.1	LOC107998642	O94581	Ontology_term=GO:0005739,GO:0045277	None-REF	Gene16478	cloud	specified genes
None-ref-Scf	APG-None-ref-Gene5117	25	276	1	XP_016916622.1	LOC108002789	P40494	Ontology_term=GO:0004672,GO:0005524,GO:0006468	None-REF	Gene16479	cloud	specified genes
None-ref-Scf	APG-None-ref-Gene5118	9	260	1	XP_016919013.1		Q93S39	Ontology_term=GO:0008113	None-REF	Gene16480	cloud	specified genes
None-ref-Scf	APG-None-ref-Gene5119	1578	1829	1	XP_016907343.1		P0CT19		None-REF	Gene16481	single	specified genes
None-ref-Scf	APG-None-ref-Gene5120	42	293	1	XP_016910220.1	LOC107994826	Q9UTQ5		None-REF	Gene16482	cloud	specified genes
None-ref-Scf	APG-None-ref-Gene5121	263	514	1			Q8P2A6	Ontology_term=GO:0008168	None-REF	Gene16483	single	specified genes
None-ref-Scf	APG-None-ref-Gene5122	349	600	1		LOC108002261	Q98HR4		None-REF	Gene16484	shell	flexible genes
None-ref-Scf	APG-None-ref-Gene5123	3	251	1	XP_016919114.1	LOC107999110	Q12672	Ontology_term=GO:0003735,GO:0005840,GO:0006412	None-REF	Gene16485	single	specified genes
None-ref-Scf	APG-None-ref-Gene5124	2828	3076	1	XP_016911150.1	LOC107997835	P62322	Dbxref=InterPro:IPR001163,Pfam:PF01423	None-REF	Gene16486	cloud	specified genes
None-ref-Scf	APG-None-ref-Gene5125	860	1108	1	XP_016919359.1	LOC107993448	B5FZA8	Dbxref=InterPro:IPR008011,Pfam:PF05347	None-REF	Gene16487	single	specified genes
None-ref-Scf	APG-None-ref-Gene5126	894	1142	1	XP_016904510.1		P04394	Dbxref=InterPro:-,Pfam:PF01257	None-REF	Gene16488	cloud	specified genes
None-ref-Scf	APG-None-ref-Gene5127	292	540	1	XP_028522062.1	LOC108002559	O74330	Ontology_term=GO:0003735,GO:0005840,GO:0006412	None-REF	Gene16489	single	specified genes
None-ref-Scf	APG-None-ref-Gene5128	44	292	1	XP_016908948.1		P9WQJ9		None-REF	Gene16490	single	specified genes
None-ref-Scf	APG-None-ref-Gene5129	502	750	1			P46905	Dbxref=InterPro:IPR023210,Pfam:PF00248	None-REF	Gene16491	shell	flexible genes
None-ref-Scf	APG-None-ref-Gene5130	7	252	1	XP_016904651.1	LOC108002689	A4QQ05	Ontology_term=GO:0008531,GO:0009231	None-REF	Gene16492	cloud	specified genes
None-ref-Scf	APG-None-ref-Gene5131	35	280	1	XP_016913707.1	LOC108000577	Q8XGY4	Ontology_term=GO:0002100,GO:0008251	None-REF	Gene16493	shell	flexible genes
None-ref-Scf	APG-None-ref-Gene5132	637	882	1		LOC107995445	P06709	Ontology_term=GO:0006464	None-REF	Gene16494	shell	flexible genes
None-ref-Scf	APG-None-ref-Gene5133	50	295	1		LOC107993448	P42693	Ontology_term=GO:0000413,GO:0003755	None-REF	Gene16495	shell	flexible genes
None-ref-Scf	APG-None-ref-Gene5134	549	791	1			C6TBN2	Dbxref=InterPro:IPR023210,Pfam:PF00248	None-REF	Gene16496	shell	flexible genes
None-ref-Scf	APG-None-ref-Gene5135	2	244	1			Q08432		None-REF	Gene16497	shell	flexible genes
None-ref-Scf	APG-None-ref-Gene5136	1004	1246	1		LOC108001689	A8YTR6		None-REF	Gene16498	shell	flexible genes
None-ref-Scf	APG-None-ref-Gene5137	1068	1307	1	XP_016918883.1	LOC108002635	Q6BR90	Dbxref=InterPro:IPR001163,Pfam:PF01423	None-REF	Gene16499	shell	flexible genes
None-ref-Scf	APG-None-ref-Gene5138	33	272	1	XP_028523380.1	LOC107999187	B1MXT8	Dbxref=InterPro:IPR019489,Pfam:PF10431	None-REF	Gene16500	single	specified genes
None-ref-Scf	APG-None-ref-Gene5139	254	493	1		LOC108003631	B4EZU5	Ontology_term=GO:0051259	None-REF	Gene16501	shell	flexible genes
None-ref-Scf	APG-None-ref-Gene5140	1	240	1	XP_016916931.1	LOC107996114	Q7WTB1		None-REF	Gene16502	shell	flexible genes
None-ref-Scf	APG-None-ref-Gene5141	100	339	2		LOC107999788	Q55GC2		None-REF	Gene16503	single	specified genes
None-ref-Scf	APG-None-ref-Gene5142	709	947	1	XP_016908489.1	LOC107999788	P20080		None-REF	Gene16504	single	specified genes
None-ref-Scf	APG-None-ref-Gene5143	9	245	1	XP_016918775.1	LOC107996146	Q9ZKB5	Dbxref=InterPro:IPR006597,Pfam:PF08238	None-REF	Gene16505	single	specified genes
None-ref-Scf	APG-None-ref-Gene5144	1	237	1			Q8ZJH2	Ontology_term=GO:0003677,GO:0032784	None-REF	Gene16506	shell	flexible genes
None-ref-Scf	APG-None-ref-Gene5145	219	455	1			C7BSD3	Ontology_term=GO:0003723,GO:0006396,GO:0008173	None-REF	Gene16507	shell	flexible genes
None-ref-Scf	APG-None-ref-Gene5146	2	238	1		LOC107997730	O34979		None-REF	Gene16508	shell	flexible genes
None-ref-Scf	APG-None-ref-Gene5147	1012	1246	2		LOC107998942	Q36837	Ontology_term=GO:0004129,GO:0016020	None-REF	Gene16509	cloud	specified genes
None-ref-Scf	APG-None-ref-Gene5148	2929	3162	1	XP_016904575.1		Q9UTE9	Dbxref=InterPro:IPR004217,Pfam:PF02953	None-REF	Gene16510	single	specified genes
None-ref-Scf	APG-None-ref-Gene5149	162	395	1	XP_028522969.1	LOC108004424	P53035		None-REF	Gene16511	cloud	specified genes
None-ref-Scf	APG-None-ref-Gene5150	1183	1416	1			P46835	Ontology_term=GO:0003677	None-REF	Gene16512	shell	flexible genes
None-ref-Scf	APG-None-ref-Gene5151	338	571	1			Q8EQ28	Ontology_term=GO:0005737,GO:0043043	None-REF	Gene16513	shell	flexible genes
None-ref-Scf	APG-None-ref-Gene5152	433	666	1		LOC108000382	A4W816		None-REF	Gene16514	cloud	specified genes
None-ref-Scf	APG-None-ref-Gene5153	272	502	1	XP_016908920.1	LOC107998039	P0AC70	Ontology_term=GO:0097573	None-REF	Gene16515	cloud	specified genes
None-ref-Scf	APG-None-ref-Gene5154	92	322	1	XP_016916696.1	LOC107998640	Q5F774	Dbxref=InterPro:IPR000836,Pfam:PF00156	None-REF	Gene16516	shell	flexible genes
None-ref-Scf	APG-None-ref-Gene5155	2	232	1	XP_016921187.1	LOC108001300	P38555	Ontology_term=GO:0003924,GO:0005525	None-REF	Gene16517	cloud	specified genes
None-ref-Scf	APG-None-ref-Gene5156	2433	2663	1	XP_016919662.1		Q8XD24	Dbxref=InterPro:-,Pfam:PF00702	None-REF	Gene16518	single	specified genes
None-ref-Scf	APG-None-ref-Gene5157	104	331	1	XP_016906662.1	LOC107994536	Q4ICG5	Dbxref=InterPro:IPR022775,Pfam:PF01217	None-REF	Gene16519	single	specified genes
None-ref-Scf	APG-None-ref-Gene5158	325	549	1	XP_028523967.1		P38080	Ontology_term=GO:0004672,GO:0005524,GO:0006468	None-REF	Gene16520	cloud	specified genes
None-ref-Scf	APG-None-ref-Gene5159	616	840	1	XP_016921194.1	LOC108001706	Q3T4E5	Ontology_term=GO:0015078,GO:0033177,GO:1902600	None-REF	Gene16521	single	specified genes
None-ref-Scf	APG-None-ref-Gene5160	152	376	1			Q7MHJ0	Ontology_term=GO:0009143,GO:0047429	None-REF	Gene16522	shell	flexible genes
None-ref-Scf	APG-None-ref-Gene5161	6664	6885	1	XP_016920330.1	LOC108000803	P38636	Ontology_term=GO:0046872	None-REF	Gene16523	cloud	specified genes
None-ref-Scf	APG-None-ref-Gene5162	372	593	1	XP_016906011.1	LOC108003140	P80261	Ontology_term=GO:0008137	None-REF	Gene16524	shell	flexible genes
None-ref-Scf	APG-None-ref-Gene5163	2	223	1		LOC108000657	P0AC58	Ontology_term=GO:0006808,GO:0030234	None-REF	Gene16525	shell	flexible genes
None-ref-Scf	APG-None-ref-Gene5164	1	222	1		LOC108004112	Q5FJF9	Ontology_term=GO:0005840	None-REF	Gene16526	shell	flexible genes
None-ref-Scf	APG-None-ref-Gene5165	1548	1769	1	XP_016904016.1	LOC108004424	Q6PGH1		None-REF	Gene16527	cloud	specified genes
None-ref-Scf	APG-None-ref-Gene5166	16	234	1	XP_016918598.1	LOC107997548	P0C0E2	Ontology_term=GO:0005524	None-REF	Gene16528	shell	flexible genes
None-ref-Scf	APG-None-ref-Gene5167	37	255	1	XP_016922550.1	LOC107999558	A8YXM9	Ontology_term=GO:0003735,GO:0005840,GO:0006412	None-REF	Gene16529	shell	flexible genes
None-ref-Scf	APG-None-ref-Gene5168	499	717	1	XP_016910848.1	LOC108001900	Q9X248	Dbxref=InterPro:-,Pfam:PF13561	None-REF	Gene16530	shell	flexible genes
None-ref-Scf	APG-None-ref-Gene5169	2	220	1	XP_016907566.2	LOC108001174	Q9USH1		None-REF	Gene16531	single	specified genes
None-ref-Scf	APG-None-ref-Gene5170	1053	1271	1			O34948	Ontology_term=GO:0051287	None-REF	Gene16532	single	specified genes
None-ref-Scf	APG-None-ref-Gene5171	688	906	1	XP_016914431.1	LOC108001845	Q75AZ9		None-REF	Gene16533	cloud	specified genes
None-ref-Scf	APG-None-ref-Gene5172	74	289	1	XP_016918253.1		P36579	Ontology_term=GO:0003924,GO:0005525	None-REF	Gene16534	cloud	specified genes
None-ref-Scf	APG-None-ref-Gene5173	13	228	1	XP_016913644.1	LOC108003912	P0AA25	Dbxref=InterPro:IPR013766,Pfam:PF00085	None-REF	Gene16535	shell	flexible genes
None-ref-Scf	APG-None-ref-Gene5174	346	561	1	XP_016920158.1		P52286	Ontology_term=GO:0006511	None-REF	Gene16536	cloud	specified genes
None-ref-Scf	APG-None-ref-Gene5175	1628	1843	1	XP_016905997.1	LOC108002751	O74735	Ontology_term=GO:0046872	None-REF	Gene16537	cloud	specified genes
None-ref-Scf	APG-None-ref-Gene5176	1402	1617	1	XP_016920182.1	LOC107993693	Q5ZII6	Dbxref=InterPro:IPR009653,Pfam:PF06842	None-REF	Gene16538	cloud	specified genes
None-ref-Scf	APG-None-ref-Gene5177	69	284	1	XP_016921349.1	LOC108004145	P38143		None-REF	Gene16539	cloud	specified genes
None-ref-Scf	APG-None-ref-Gene5178	391	606	1			Q6EN80	Ontology_term=GO:0003735,GO:0005840,GO:0006412	None-REF	Gene16540	shell	flexible genes
None-ref-Scf	APG-None-ref-Gene5179	366	581	1			A0AJW5	Ontology_term=GO:0008113	None-REF	Gene16541	shell	flexible genes
None-ref-Scf	APG-None-ref-Gene5180	2	217	1		LOC108000173	P44123		None-REF	Gene16542	shell	flexible genes
None-ref-Scf	APG-None-ref-Gene5181	139	353	2	XP_028522358.1		P39875	Ontology_term=GO:0004518	None-REF	Gene16543	single	specified genes
None-ref-Scf	APG-None-ref-Gene5182	1145	1357	1	XP_016914557.1	LOC108003625	P10982	Dbxref=InterPro:IPR004000,Pfam:PF00022	None-REF	Gene16544	single	specified genes
None-ref-Scf	APG-None-ref-Gene5183	7	219	1	XP_016915398.1	LOC108000330	P40525	Ontology_term=GO:0003735,GO:0005840,GO:0006412	None-REF	Gene16545	single	specified genes
None-ref-Scf	APG-None-ref-Gene5184	87	299	1	XP_016912939.1	LOC108003562	O54842	Dbxref=InterPro:IPR018792,Pfam:PF10195	None-REF	Gene16546	single	specified genes
None-ref-Scf	APG-None-ref-Gene5185	483	695	1	XP_016913530.1	LOC108001753	P36595	Ontology_term=GO:0003677,GO:0003899,GO:0006351	None-REF	Gene16547	cloud	specified genes
None-ref-Scf	APG-None-ref-Gene5186	1706	1918	1	XP_016920182.1		Q9CR64	Dbxref=InterPro:IPR009653,Pfam:PF06842	None-REF	Gene16548	cloud	specified genes
None-ref-Scf	APG-None-ref-Gene5187	778	990	1			P0AGF2	Dbxref=InterPro:IPR003808,Pfam:PF02657	None-REF	Gene16549	shell	flexible genes
None-ref-Scf	APG-None-ref-Gene5188	28	240	1			P59928	Ontology_term=GO:0003697	None-REF	Gene16550	cloud	specified genes
None-ref-Scf	APG-None-ref-Gene5189	1824	2036	1			Q73X89	Ontology_term=GO:0009143,GO:0047429	None-REF	Gene16551	single	specified genes
None-ref-Scf	APG-None-ref-Gene5190	595	807	1		LOC107993969	P44839	Dbxref=InterPro:IPR006175,Pfam:PF01042	None-REF	Gene16552	single	specified genes
None-ref-Scf	APG-None-ref-Gene5191	806	1015	1	XP_028523845.1	LOC107997165	Q9C2D4	Ontology_term=GO:0006605,GO:0006886,GO:0016020	None-REF	Gene16553	single	specified genes
None-ref-Scf	APG-None-ref-Gene5192	307	516	1	XP_016919352.1		P40204	Dbxref=InterPro:IPR001163,Pfam:PF01423	None-REF	Gene16554	cloud	specified genes
None-ref-Scf	APG-None-ref-Gene5193	1	210	1	XP_028525329.1	LOC107993889	Q7P0M1	Dbxref=InterPro:IPR011607,Pfam:PF02142	None-REF	Gene16555	shell	flexible genes
None-ref-Scf	APG-None-ref-Gene5194	41	250	1	XP_016912861.1		P0C6Q0	Dbxref=InterPro:IPR005031,Pfam:PF03364	None-REF	Gene16556	shell	flexible genes
None-ref-Scf	APG-None-ref-Gene5195	352	561	1	XP_016917488.1		Q6BTW5	Dbxref=InterPro:IPR007872,Pfam:PF05207	None-REF	Gene16557	single	specified genes
None-ref-Scf	APG-None-ref-Gene5196	3	212	1	XP_016918449.1	LOC108003784	Q751D8		None-REF	Gene16558	single	specified genes
None-ref-Scf	APG-None-ref-Gene5197	285	494	1		LOC107994085	P37063	Ontology_term=GO:0030976	None-REF	Gene16559	shell	flexible genes
None-ref-Scf	APG-None-ref-Gene5198	786	992	1	XP_028523238.1	LOC107994623	P35718	Ontology_term=GO:0006351	None-REF	Gene16560	single	specified genes
None-ref-Scf	APG-None-ref-Gene5199	290	496	1	XP_016908640.1	LOC107994339	Q6FXY9	Dbxref=InterPro:IPR000988,Pfam:PF01246	None-REF	Gene16561	single	specified genes
None-ref-Scf	APG-None-ref-Gene5200	309	515	1	XP_016917957.1		P50322	Ontology_term=GO:0051287	None-REF	Gene16562	shell	flexible genes
None-ref-Scf	APG-None-ref-Gene5201	1	207	1	XP_016921780.1	LOC107998731	P0CT84		None-REF	Gene16563	single	specified genes
None-ref-Scf	APG-None-ref-Gene5202	179	385	1	XP_016920852.1		Q8TG40		None-REF	Gene16564	cloud	specified genes
None-ref-Scf	APG-None-ref-Gene5203	1377	1583	1			P40347		None-REF	Gene16565	cloud	specified genes
None-ref-Scf	APG-None-ref-Gene5204	754	957	1	XP_016915433.1	LOC108000057	Q74ZD8	Ontology_term=GO:0003735,GO:0005840,GO:0006412	None-REF	Gene16566	cloud	specified genes
None-ref-Scf	APG-None-ref-Gene5205	3	203	1	XP_028524276.1		B1HZH4	Ontology_term=GO:0033743	None-REF	Gene16567	shell	flexible genes
None-ref-Scf	APG-None-ref-Gene5206	881	1081	1		LOC108002803	Q8L2A6	Ontology_term=GO:0003697	None-REF	Gene16568	single	specified genes
None-ref-Scf	APG-None-ref-Gene5207	1011	1208	1	XP_016917190.1	LOC108000181	Q12287	Ontology_term=GO:0005507,GO:0005758,GO:0016531	None-REF	Gene16569	cloud	specified genes
None-ref-Scf	APG-None-ref-Gene5208	40	237	1		LOC108004128	D3RPB9	Dbxref=InterPro:IPR001763,Pfam:PF00581	None-REF	Gene16570	shell	flexible genes
None-ref-Scf	APG-None-ref-Gene5209	43	240	1	XP_016912174.1	LOC107995924	Q7X2H8		None-REF	Gene16571	single	specified genes
None-ref-Scf	APG-None-ref-Gene5210	3	200	1		LOC107993346	Q74Y93		None-REF	Gene16572	shell	flexible genes
None-ref-Scf	APG-None-ref-Gene5211	13	210	1			Q5FLZ2		None-REF	Gene16573	shell	flexible genes
None-ref-Scf	APG-None-ref-Gene5212	321	515	1	XP_028524275.1		P14930	Ontology_term=GO:0033743	None-REF	Gene16574	shell	flexible genes
None-ref-Scf	APG-None-ref-Gene5213	782	976	1		LOC108003562	Q5FHZ6		None-REF	Gene16575	cloud	specified genes
None-ref-Scf	APG-None-ref-Gene5214	72	263	1	XP_028523380.1	LOC107993934	A0AI71	Dbxref=InterPro:IPR019489,Pfam:PF10431	None-REF	Gene16576	shell	flexible genes
None-ref-Scf	APG-None-ref-Gene5215	193	384	1	XP_016917162.1	LOC107995785	Q92366	Ontology_term=GO:0003735,GO:0005840,GO:0006412	None-REF	Gene16577	cloud	specified genes
None-ref-Scf	APG-None-ref-Gene5216	86	277	1		LOC107993027	A9MEP2	Dbxref=InterPro:IPR003808,Pfam:PF02657	None-REF	Gene16578	shell	flexible genes
None-ref-Scf	APG-None-ref-Gene5217	3	191	1	XP_016908269.1	LOC107996174	P25888		None-REF	Gene16579	shell	flexible genes
None-ref-Scf	APG-None-ref-Gene5218	19	204	1	XP_028522031.1	LOC108001664	P0AC83	Dbxref=InterPro:IPR004360,Pfam:PF00903	None-REF	Gene16580	shell	flexible genes
None-ref-Scf	APG-None-ref-Gene5219	43	228	1	XP_016912383.1	LOC108001896	P46248		None-REF	Gene16581	single	specified genes
None-ref-Scf	APG-None-ref-Gene5220	54	236	1	XP_016914933.1	LOC107996472	P51484		None-REF	Gene16582	single	specified genes
None-ref-Scf	APG-None-ref-Gene5221	1656	1835	1	XP_016908811.1		B0G185	Dbxref=InterPro:IPR022775,Pfam:PF01217	None-REF	Gene16583	cloud	specified genes
None-ref-Scf	APG-None-ref-Gene5222	462	638	1	XP_016915567.1	LOC107995924	Q24206	Ontology_term=GO:0005515	None-REF	Gene16584	soft-core	flexible genes
None-ref-Scf	APG-None-ref-Gene5223	233	379	1	XP_028525354.1	LOC107994017	Q5F364		None-REF	Gene16585	single	specified genes
None-ref-Scf	APG-None-ref-Gene5224	1	135	1	XP_028522062.1	LOC108003757	P35997	Ontology_term=GO:0003735,GO:0005840,GO:0006412	None-REF	Gene16586	cloud	specified genes
None-ref-Scf	APG-None-ref-Gene5225	1	132	1	XP_016911727.1	LOC107996295	Q8RAL7	Ontology_term=GO:0002161,GO:0005737,GO:0051499	None-REF	Gene16587	cloud	specified genes

### Sheet: Table9
Supplementary Table 9. BND are removed and SV-len less than 100kbp were retained
older	Chr	Start	End	SV_ID	ID	SV size	Mechanism	Repeats type	genes intersect	Under Select	Number of genes intersect	Number of genes with exons intersect	Gene_Name	SNP-LD	Share categories	Associated with environmental factors
1	HuBei_LG_01	13888	13941	DEL00000003	DEL	54	VNTR	Simple_repeat	Intron		1	0	Gene9	Skipped	polymorphic
2	HuBei_LG_01	15766	15848	DEL00000004	DEL	83	Unclassified	NA	Intron		1	0	Gene9	Skipped	polymorphic
3	HuBei_LG_01	62700	63409	DEL00000012	DEL	710	Unclassified	NA	Intergenic		0	0	Intergenic	Skipped	single
4	HuBei_LG_01	82034	82134	DEL00000021	DEL	101	Unclassified	NA	Intergenic		0	0	Intergenic	Skipped	single
5	HuBei_LG_01	90775	90831	DEL00000025	DEL	57	VNTR	Simple_repeat	Intergenic		0	0	Intergenic	Skipped	polymorphic
6	HuBei_LG_01	136211	136268	DEL00000033	DEL	58	Unclassified	NA	Exon		1	1	Gene10	low	single
7	HuBei_LG_01	142131	142201	DEL00000034	DEL	71	Unclassified	NA	Intron		1	0	Gene17	high	polymorphic
8	HuBei_LG_01	181152	181212	DEL00000057	DEL	61	Unclassified	NA	Intergenic		0	0	Intergenic	low	polymorphic
9	HuBei_LG_01	189646	189687	DEL00000062	DEL	42	VNTR	Simple_repeat	Intergenic		0	0	Intergenic	low	single
10	HuBei_LG_01	203267	203345	DEL00000067	DEL	79	Unclassified	NA	Intergenic		0	0	Intergenic	low	polymorphic
11	HuBei_LG_01	222661	222691	DEL00000076	DEL	31	Unclassified	NA	Intergenic		0	0	Intergenic	mid	major
12	HuBei_LG_01	222832	222888	DEL00000077	DEL	57	Unclassified	NA	Intergenic		0	0	Intergenic	low	polymorphic
13	HuBei_LG_01	289129	289189	DEL00000102	DEL	61	Unclassified	NA	Intergenic	Yes	0	0	Intergenic	low	polymorphic
14	HuBei_LG_01	289803	290282	DEL00000103	DEL	480	Unclassified	NA	Intergenic	Yes	0	0	Intergenic	low	single
15	HuBei_LG_01	302672	303329	DEL00000114	DEL	658	Unclassified	NA	Intergenic		0	0	Intergenic	low	single
16	HuBei_LG_01	313020	313083	DEL00000119	DEL	64	Unclassified	NA	Intergenic		0	0	Intergenic	low	polymorphic
17	HuBei_LG_01	326108	326215	DEL00000127	DEL	108	Unclassified	NA	Intergenic		0	0	Intergenic	low	polymorphic
18	HuBei_LG_01	330101	330224	DEL00000128	DEL	124	Unclassified	NA	Intergenic		0	0	Intergenic	low	single
19	HuBei_LG_01	334072	334214	DEL00000131	DEL	143	Unclassified	NA	Intergenic		0	0	Intergenic	low	single
20	HuBei_LG_01	346934	347002	DEL00000135	DEL	69	STEI	DNA/DTM	Intergenic		0	0	Intergenic	low	polymorphic
21	HuBei_LG_01	355725	355815	DEL00000138	DEL	91	Unclassified	NA	Intergenic		0	0	Intergenic	low	polymorphic
22	HuBei_LG_01	356036	356359	DEL00000139	DEL	324	Unclassified	NA	Intergenic		0	0	Intergenic	low	polymorphic
23	HuBei_LG_01	361855	361924	DEL00000147	DEL	70	Unclassified	NA	Intergenic		0	0	Intergenic	low	polymorphic
24	HuBei_LG_01	362759	362898	DEL00000148	DEL	140	Unclassified	NA	Intergenic		0	0	Intergenic	low	single
25	HuBei_LG_01	378643	380760	DEL00000153	DEL	2118	Unclassified	NA	Intergenic		0	0	Intergenic	low	single
26	HuBei_LG_01	394457	394620	DEL00000162	DEL	164	Unclassified	NA	Intergenic		0	0	Intergenic	low	single
27	HuBei_LG_01	400707	400773	DEL00000166	DEL	67	Unclassified	NA	Intergenic		0	0	Intergenic	low	polymorphic
28	HuBei_LG_01	404216	404290	DEL00000167	DEL	75	Unclassified	NA	Intergenic		0	0	Intergenic	low	single
29	HuBei_LG_01	462344	462446	DEL00000181	DEL	103	Unclassified	NA	Intergenic		0	0	Intergenic	low	polymorphic
30	HuBei_LG_01	505150	505211	DEL00000205	DEL	62	Unclassified	NA	Intergenic		0	0	Intergenic	low	polymorphic
31	HuBei_LG_01	505624	505653	DEL00000206	DEL	30	VNTR	Simple_repeat	Intergenic		0	0	Intergenic	low	single
32	HuBei_LG_01	507058	507114	DEL00000209	DEL	57	Unclassified	NA	Intergenic		0	0	Intergenic	low	polymorphic
33	HuBei_LG_01	507155	507207	DEL00000210	DEL	53	Unclassified	NA	Intergenic		0	0	Intergenic	high	polymorphic
34	HuBei_LG_01	522377	522499	DEL00000219	DEL	123	Unclassified	NA	Intergenic		0	0	Intergenic	low	single
35	HuBei_LG_01	531976	532021	DEL00000225	DEL	46	Unclassified	NA	Intergenic		0	0	Intergenic	low	single
36	HuBei_LG_01	532213	532277	DEL00000226	DEL	65	Unclassified	NA	Intergenic		0	0	Intergenic	low	single
37	HuBei_LG_01	538455	538524	DEL00000227	DEL	70	Unclassified	NA	Intergenic		0	0	Intergenic	low	polymorphic
38	HuBei_LG_01	552940	552978	DEL00000233	DEL	39	Unclassified	NA	Intergenic		0	0	Intergenic	low	polymorphic
39	HuBei_LG_01	553049	553112	DEL00000234	DEL	64	Unclassified	NA	Intergenic		0	0	Intergenic	low	polymorphic
40	HuBei_LG_01	570856	570968	DEL00000241	DEL	113	Unclassified	NA	Intergenic		0	0	Intergenic	low	single
41	HuBei_LG_01	570861	570918	DEL00000242	DEL	58	Unclassified	NA	Intergenic		0	0	Intergenic	mid	major
42	HuBei_LG_01	571668	571742	DEL00000243	DEL	75	Unclassified	NA	Intergenic		0	0	Intergenic	low	polymorphic	Yes
43	HuBei_LG_01	589614	589737	DEL00000248	DEL	124	Unclassified	NA	Intergenic		0	0	Intergenic	low	single
44	HuBei_LG_01	625639	625698	DEL00000260	DEL	60	Unclassified	NA	Intergenic		0	0	Intergenic	low	polymorphic
45	HuBei_LG_01	629023	629059	DEL00000263	DEL	37	Unclassified	NA	Intergenic		0	0	Intergenic	high	polymorphic
46	HuBei_LG_01	629379	629435	DEL00000264	DEL	57	Unclassified	NA	Intergenic		0	0	Intergenic	mid	polymorphic
47	HuBei_LG_01	630777	630865	DEL00000265	DEL	89	Unclassified	NA	Intergenic		0	0	Intergenic	low	polymorphic
48	HuBei_LG_01	669472	669547	DEL00000271	DEL	76	Unclassified	NA	Intron		1	0	Gene28	low	polymorphic
49	HuBei_LG_01	686815	686871	DEL00000274	DEL	57	VNTR	Simple_repeat	Intergenic	Yes	0	0	Intergenic	low	single
50	HuBei_LG_01	712105	712270	DEL00000286	DEL	166	Unclassified	NA	Intergenic		0	0	Intergenic	low	polymorphic
51	HuBei_LG_01	712270	712332	DEL00000288	DEL	63	Unclassified	NA	Intergenic		0	0	Intergenic	low	single
52	HuBei_LG_01	718545	718602	DEL00000289	DEL	58	Unclassified	NA	Intergenic		0	0	Intergenic	low	single
53	HuBei_LG_01	718554	718588	DEL00000290	DEL	35	Unclassified	NA	Intergenic		0	0	Intergenic	mid	polymorphic
54	HuBei_LG_01	722342	722892	DEL00000298	DEL	551	Unclassified	NA	Intergenic		0	0	Intergenic	low	polymorphic
55	HuBei_LG_01	722750	722871	DEL00000308	DEL	122	Unclassified	NA	Intergenic		0	0	Intergenic	high	polymorphic
56	HuBei_LG_01	726157	726615	DEL00000312	DEL	459	Unclassified	NA	Intergenic		0	0	Intergenic	mid	polymorphic
57	HuBei_LG_01	726158	726258	DEL00000313	DEL	101	Unclassified	NA	Intergenic		0	0	Intergenic	mid	polymorphic
58	HuBei_LG_01	727074	727350	DEL00000321	DEL	277	Unclassified	NA	Intergenic		0	0	Intergenic	low	polymorphic
59	HuBei_LG_01	728591	729123	DEL00000322	DEL	533	Unclassified	NA	Intergenic		0	0	Intergenic	low	single
60	HuBei_LG_01	732297	732410	DEL00000325	DEL	114	Unclassified	NA	Intergenic		0	0	Intergenic	low	polymorphic
61	HuBei_LG_01	732593	732680	DEL00000326	DEL	88	STEI	Unknown	Intergenic		0	0	Intergenic	mid	polymorphic
62	HuBei_LG_01	732923	732961	DEL00000327	DEL	39	Unclassified	NA	Intergenic		0	0	Intergenic	low	polymorphic
63	HuBei_LG_01	733073	733159	DEL00000328	DEL	87	Unclassified	NA	Intergenic		0	0	Intergenic	low	polymorphic
64	HuBei_LG_01	738279	738400	DEL00000342	DEL	122	NAHR	NA	Intergenic		0	0	Intergenic	low	polymorphic
65	HuBei_LG_01	742974	743048	DEL00000344	DEL	75	Unclassified	NA	Intergenic		0	0	Intergenic	mid	polymorphic
66	HuBei_LG_01	749946	750097	DEL00000347	DEL	152	Unclassified	NA	Intergenic		0	0	Intergenic	low	polymorphic
67	HuBei_LG_01	749946	750442	DEL00000348	DEL	497	Unclassified	NA	Intergenic		0	0	Intergenic	low	polymorphic
68	HuBei_LG_01	750080	750562	DEL00000350	DEL	483	Unclassified	NA	Intergenic		0	0	Intergenic	low	polymorphic
69	HuBei_LG_01	766934	767110	DEL00000387	DEL	177	NAHR	NA	Intergenic		0	0	Intergenic	mid	major
70	HuBei_LG_01	770285	770331	DEL00000398	DEL	47	Unclassified	NA	Intergenic		0	0	Intergenic	low	polymorphic
71	HuBei_LG_01	770299	770431	DEL00000399	DEL	133	Unclassified	NA	Intergenic		0	0	Intergenic	low	polymorphic
72	HuBei_LG_01	774529	774587	DEL00000401	DEL	59	Unclassified	NA	Intergenic		0	0	Intergenic	high	polymorphic
73	HuBei_LG_01	780321	780523	DEL00000407	DEL	203	Unclassified	NA	Intergenic		0	0	Intergenic	low	single
74	HuBei_LG_01	804164	804234	DEL00000427	DEL	71	Unclassified	NA	Intergenic		0	0	Intergenic	low	polymorphic
75	HuBei_LG_01	808247	808301	DEL00000431	DEL	55	Unclassified	NA	Intergenic		0	0	Intergenic	low	single
76	HuBei_LG_01	811445	811480	DEL00000432	DEL	36	VNTR	Simple_repeat	Intergenic		0	0	Intergenic	high	polymorphic
77	HuBei_LG_01	811924	811990	DEL00000433	DEL	67	Unclassified	NA	Intergenic		0	0	Intergenic	low	polymorphic
78	HuBei_LG_01	823587	823891	DEL00000440	DEL	305	Unclassified	NA	Intergenic		0	0	Intergenic	low	single
79	HuBei_LG_01	840694	840775	DEL00000443	DEL	82	Unclassified	NA	Intergenic		0	0	Intergenic	low	polymorphic
80	HuBei_LG_01	859616	859670	DEL00000455	DEL	55	Unclassified	NA	Intergenic		0	0	Intergenic	low	polymorphic
81	HuBei_LG_01	862839	863075	DEL00000457	DEL	237	Unclassified	NA	Intergenic	Yes	0	0	Intergenic	low	single
82	HuBei_LG_01	869179	869237	DEL00000462	DEL	59	Unclassified	NA	Intergenic	Yes	0	0	Intergenic	mid	polymorphic
83	HuBei_LG_01	870365	870426	DEL00000463	DEL	62	Unclassified	NA	Intergenic		0	0	Intergenic	low	single
84	HuBei_LG_01	871802	871855	DEL00000464	DEL	54	STEI	DNA/Helitron	Intergenic		0	0	Intergenic	low	single
85	HuBei_LG_01	879185	879243	DEL00000468	DEL	59	Unclassified	NA	Intergenic		0	0	Intergenic	low	polymorphic
86	HuBei_LG_01	882733	882877	DEL00000478	DEL	145	NAHR	NA	Intergenic		0	0	Intergenic	mid	polymorphic
87	HuBei_LG_01	882745	882827	DEL00000479	DEL	83	NAHR	NA	Intergenic		0	0	Intergenic	mid	polymorphic
88	HuBei_LG_01	892650	893532	DEL00000513	DEL	883	Unclassified	NA	Intergenic		0	0	Intergenic	low	single
89	HuBei_LG_01	902077	902111	DEL00000529	DEL	35	Unclassified	NA	Intergenic		0	0	Intergenic	low	polymorphic
90	HuBei_LG_01	904192	904254	DEL00000554	DEL	63	Unclassified	NA	Intergenic		0	0	Intergenic	low	polymorphic
91	HuBei_LG_01	905183	905323	DEL00000561	DEL	141	Unclassified	NA	Intergenic		0	0	Intergenic	low	polymorphic
92	HuBei_LG_01	912300	912434	DEL00000595	DEL	135	Unclassified	NA	Intergenic		0	0	Intergenic	low	polymorphic
93	HuBei_LG_01	916269	916366	DEL00000610	DEL	98	Unclassified	NA	Intergenic		0	0	Intergenic	low	single
94	HuBei_LG_01	920400	920535	DEL00000633	DEL	136	Unclassified	NA	Intergenic		0	0	Intergenic	low	single
95	HuBei_LG_01	921342	921511	DEL00000640	DEL	170	Unclassified	NA	Intergenic		0	0	Intergenic	high	major
96	HuBei_LG_01	926040	926188	DEL00000659	DEL	149	Unclassified	NA	Intergenic		0	0	Intergenic	mid	polymorphic
97	HuBei_LG_01	927858	927898	DEL00000663	DEL	41	Unclassified	NA	Intergenic		0	0	Intergenic	low	single
98	HuBei_LG_01	930764	930821	DEL00000674	DEL	58	NAHR	NA	Intergenic		0	0	Intergenic	low	polymorphic
99	HuBei_LG_01	932754	932831	DEL00000677	DEL	78	Unclassified	NA	Intergenic		0	0	Intergenic	low	single
100	HuBei_LG_01	1004081	1004165	DEL00000716	DEL	85	Unclassified	NA	Intron		1	0	Gene41	low	single
101	HuBei_LG_01	1008091	1008124	DEL00000731	DEL	34	Unclassified	NA	Intron		1	0	Gene41	low	polymorphic
102	HuBei_LG_01	1009107	1009278	DEL00000732	DEL	172	Unclassified	NA	Intergenic		0	0	Intergenic	low	polymorphic
103	HuBei_LG_01	1018352	1018410	DEL00000740	DEL	59	Unclassified	NA	Exon		1	1	Gene39	low	polymorphic
104	HuBei_LG_01	1029030	1029752	DEL00000773	DEL	723	Unclassified	NA	Intergenic		0	0	Intergenic	low	polymorphic
105	HuBei_LG_01	1036156	1036186	DEL00000778	DEL	31	Unclassified	NA	Intergenic		0	0	Intergenic	mid	major
106	HuBei_LG_01	1036167	1036196	DEL00000779	DEL	30	Unclassified	NA	Intergenic		0	0	Intergenic	mid	major
107	HuBei_LG_01	1060764	1060866	DEL00000798	DEL	103	Unclassified	NA	Intergenic		0	0	Intergenic	high	major
108	HuBei_LG_01	1070833	1070946	DEL00000803	DEL	114	Unclassified	NA	Intergenic		0	0	Intergenic	low	polymorphic
109	HuBei_LG_01	1073426	1073578	DEL00000806	DEL	153	Unclassified	NA	Intergenic		0	0	Intergenic	low	polymorphic
110	HuBei_LG_01	1075365	1075481	DEL00000807	DEL	117	Unclassified	NA	Intergenic		0	0	Intergenic	low	polymorphic
111	HuBei_LG_01	1075589	1076287	DEL00000808	DEL	699	Unclassified	NA	Intergenic		0	0	Intergenic	low	polymorphic
112	HuBei_LG_01	1104395	1104626	DEL00000820	DEL	232	Unclassified	NA	Intergenic		0	0	Intergenic	low	single
113	HuBei_LG_01	1110503	1110598	DEL00000824	DEL	96	Unclassified	NA	Intergenic		0	0	Intergenic	mid	polymorphic
114	HuBei_LG_01	1114766	1114808	DEL00000844	DEL	43	Unclassified	NA	Intergenic		0	0	Intergenic	low	polymorphic
115	HuBei_LG_01	1158246	1158277	DEL00000930	DEL	32	Unclassified	NA	Intergenic		0	0	Intergenic	high	polymorphic
116	HuBei_LG_01	1159270	1159325	DEL00000934	DEL	56	Unclassified	NA	Intergenic		0	0	Intergenic	low	polymorphic
117	HuBei_LG_01	1166315	1166361	DEL00000996	DEL	47	Unclassified	NA	Intergenic		0	0	Intergenic	high	polymorphic
118	HuBei_LG_01	1168292	1168536	DEL00001008	DEL	245	NAHR	NA	Intergenic		0	0	Intergenic	mid	polymorphic
119	HuBei_LG_01	1174140	1175418	DEL00001029	DEL	1279	Unclassified	NA	Intergenic		0	0	Intergenic	low	polymorphic
120	HuBei_LG_01	1174250	1174949	DEL00001031	DEL	700	Unclassified	NA	Intergenic		0	0	Intergenic	mid	polymorphic
121	HuBei_LG_01	1175207	1175576	DEL00001049	DEL	370	Unclassified	NA	Intergenic		0	0	Intergenic	mid	polymorphic
122	HuBei_LG_01	1175798	1175946	DEL00001052	DEL	149	Unclassified	NA	Intergenic		0	0	Intergenic	low	polymorphic
123	HuBei_LG_01	1206412	1206464	DEL00001072	DEL	53	Unclassified	NA	Intergenic		0	0	Intergenic	high	polymorphic
124	HuBei_LG_01	1215297	1215438	DEL00001078	DEL	142	Unclassified	NA	Intergenic		0	0	Intergenic	low	single
125	HuBei_LG_01	1222517	1222578	DEL00001084	DEL	62	Unclassified	NA	Intergenic		0	0	Intergenic	high	polymorphic
126	HuBei_LG_01	1249740	1249769	DEL00001143	DEL	30	Unclassified	NA	Intergenic		0	0	Intergenic	low	polymorphic
127	HuBei_LG_01	1271493	1271599	DEL00001214	DEL	107	Unclassified	NA	Intron		2	0	Gene47	low	polymorphic
128	HuBei_LG_01	1271792	1272098	DEL00001220	DEL	307	Unclassified	NA	Intron		2	0	Gene47	mid	polymorphic
129	HuBei_LG_01	1271874	1272185	DEL00001224	DEL	312	Unclassified	NA	Intron		2	0	Gene47	mid	polymorphic
130	HuBei_LG_01	1273130	1273235	DEL00001230	DEL	106	Unclassified	NA	Intron		2	0	Gene47	low	polymorphic
131	HuBei_LG_01	1274781	1275281	DEL00001255	DEL	501	Unclassified	NA	Intron		1	0	Gene48	low	polymorphic
132	HuBei_LG_01	1278086	1278153	DEL00001281	DEL	68	Unclassified	NA	Intron		1	0	Gene48	low	single
133	HuBei_LG_01	1280733	1280762	DEL00001301	DEL	30	Unclassified	NA	Intron		1	0	Gene48	mid	major
134	HuBei_LG_01	1287803	1287847	DEL00001355	DEL	45	Unclassified	NA	Intron		1	0	Gene48	low	polymorphic
135	HuBei_LG_01	1319107	1319163	DEL00001388	DEL	57	Unclassified	NA	Intergenic		0	0	Intergenic	low	single
136	HuBei_LG_01	1320686	1320784	DEL00001393	DEL	99	Unclassified	NA	Intergenic		0	0	Intergenic	high	polymorphic
137	HuBei_LG_01	1327710	1327740	DEL00001439	DEL	31	VNTR	Low_complexity	Intergenic		0	0	Intergenic	low	polymorphic
138	HuBei_LG_01	1328667	1328828	DEL00001449	DEL	162	Unclassified	NA	Intergenic		0	0	Intergenic	low	single
139	HuBei_LG_01	1329570	1329696	DEL00001450	DEL	127	Unclassified	NA	Intergenic		0	0	Intergenic	low	polymorphic
140	HuBei_LG_01	1335721	1335784	DEL00001468	DEL	64	Unclassified	NA	Intron		1	0	Gene49	mid	polymorphic
141	HuBei_LG_01	1387504	1387580	DEL00001543	DEL	77	Unclassified	NA	Intergenic		0	0	Intergenic	low	polymorphic
142	HuBei_LG_01	1391173	1391210	DEL00001553	DEL	38	Unclassified	NA	Intergenic		0	0	Intergenic	mid	polymorphic
143	HuBei_LG_01	1395918	1395961	DEL00001565	DEL	44	Unclassified	NA	Intergenic		0	0	Intergenic	low	polymorphic
144	HuBei_LG_01	1415119	1415148	DEL00001587	DEL	30	Unclassified	NA	Intergenic	Yes	0	0	Intergenic	low	polymorphic
145	HuBei_LG_01	1421845	1422110	DEL00001620	DEL	266	Unclassified	NA	Intergenic	Yes	0	0	Intergenic	mid	polymorphic
146	HuBei_LG_01	1434343	1434381	DEL00001630	DEL	39	Unclassified	NA	Intergenic		0	0	Intergenic	low	polymorphic
147	HuBei_LG_01	1449838	1449912	DEL00001642	DEL	75	Unclassified	NA	Intergenic		0	0	Intergenic	low	single
148	HuBei_LG_01	1456196	1456291	DEL00001644	DEL	96	Unclassified	NA	Intergenic		0	0	Intergenic	high	polymorphic
149	HuBei_LG_01	1475929	1475977	DEL00001657	DEL	49	Unclassified	NA	Intron		1	0	Gene68	high	major
150	HuBei_LG_01	1493864	1494547	DEL00001672	DEL	684	Unclassified	NA	Intergenic		0	0	Intergenic	mid	polymorphic
151	HuBei_LG_01	1495269	1495333	DEL00001685	DEL	65	Unclassified	NA	Exon		1	1	Gene67	low	single
152	HuBei_LG_01	1495343	1495395	DEL00001686	DEL	53	Unclassified	NA	Exon		1	1	Gene67	low	polymorphic
153	HuBei_LG_01	1508824	1508905	DEL00001690	DEL	82	Unclassified	NA	Intron		1	0	Gene55	low	polymorphic
154	HuBei_LG_01	1509300	1509339	DEL00001691	DEL	40	Unclassified	NA	Intron		1	0	Gene55	mid	polymorphic
155	HuBei_LG_01	1539777	1539854	DEL00001705	DEL	78	VNTR	Low_complexity	Intergenic	Yes	0	0	Intergenic	low	polymorphic
156	HuBei_LG_01	1580855	1581367	DEL00001720	DEL	513	Unclassified	NA	Intergenic		0	0	Intergenic	low	polymorphic
157	HuBei_LG_01	1586366	1586829	DEL00001725	DEL	464	Unclassified	NA	Intergenic		0	0	Intergenic	low	single
158	HuBei_LG_01	1588492	1588551	DEL00001729	DEL	60	Unclassified	NA	Intergenic		0	0	Intergenic	high	polymorphic
159	HuBei_LG_01	1593445	1593574	DEL00001735	DEL	130	Unclassified	NA	Intron		1	0	Gene71	low	single
160	HuBei_LG_01	1619423	1619485	DEL00001743	DEL	63	Unclassified	NA	Intron		1	0	Gene72	low	polymorphic
161	HuBei_LG_01	1622774	1622833	DEL00001744	DEL	60	Unclassified	NA	Intergenic		0	0	Intergenic	mid	polymorphic
162	HuBei_LG_01	1629266	1629368	DEL00001746	DEL	103	Unclassified	NA	Intergenic	Yes	0	0	Intergenic	low	polymorphic
163	HuBei_LG_01	1633118	1633854	DEL00001749	DEL	737	Unclassified	NA	Intergenic	Yes	0	0	Intergenic	low	single
164	HuBei_LG_01	1655767	1656093	DEL00001758	DEL	327	Unclassified	NA	Intergenic		0	0	Intergenic	low	single
165	HuBei_LG_01	1719200	1719347	DEL00001777	DEL	148	Unclassified	NA	Intergenic		0	0	Intergenic	low	single
166	HuBei_LG_01	1720367	1720489	DEL00001783	DEL	123	Unclassified	NA	Intergenic		0	0	Intergenic	low	polymorphic
167	HuBei_LG_01	1725901	1726272	DEL00001785	DEL	372	Unclassified	NA	Intergenic		0	0	Intergenic	low	single
168	HuBei_LG_01	1732747	1732786	DEL00001791	DEL	40	Unclassified	NA	Intergenic		0	0	Intergenic	low	polymorphic
169	HuBei_LG_01	1732891	1733006	DEL00001792	DEL	116	Unclassified	NA	Intergenic		0	0	Intergenic	mid	polymorphic
170	HuBei_LG_01	1741651	1741716	DEL00001799	DEL	66	Unclassified	NA	Intergenic		0	0	Intergenic	low	polymorphic
171	HuBei_LG_01	1765364	1765483	DEL00001805	DEL	120	Unclassified	NA	Exon		1	1	Gene84	low	polymorphic
172	HuBei_LG_01	1778633	1778697	DEL00001817	DEL	65	Unclassified	NA	Intron		1	0	Gene79	low	single
173	HuBei_LG_01	1779199	1779291	DEL00001818	DEL	93	Unclassified	NA	Intron		1	0	Gene79	low	polymorphic
174	HuBei_LG_01	1781604	1781787	DEL00001820	DEL	184	Unclassified	NA	Intron		1	0	Gene79	low	polymorphic
175	HuBei_LG_01	1781740	1781800	DEL00001821	DEL	61	Unclassified	NA	Intron		1	0	Gene79	low	polymorphic
176	HuBei_LG_01	1827246	1827372	DEL00001840	DEL	127	Unclassified	NA	Intergenic		0	0	Intergenic	low	single
177	HuBei_LG_01	1831119	1831190	DEL00001843	DEL	72	Unclassified	NA	Intergenic		0	0	Intergenic	low	polymorphic
178	HuBei_LG_01	1850217	1850292	DEL00001855	DEL	76	Unclassified	NA	Intergenic		0	0	Intergenic	mid	polymorphic
179	HuBei_LG_01	1850406	1850465	DEL00001856	DEL	60	Unclassified	NA	Intergenic		0	0	Intergenic	low	polymorphic
180	HuBei_LG_01	1887315	1887376	DEL00001885	DEL	62	VNTR	Simple_repeat	Intergenic	Yes	0	0	Intergenic	low	single
181	HuBei_LG_01	2132940	2132978	DEL00001971	DEL	39	Unclassified	NA	Intron		1	0	Gene125	low	polymorphic
182	HuBei_LG_01	2133142	2133210	DEL00001972	DEL	69	Unclassified	NA	Intron		1	0	Gene125	low	single
183	HuBei_LG_01	2145862	2145933	DEL00001996	DEL	72	Unclassified	NA	Intergenic		0	0	Intergenic	low	polymorphic
184	HuBei_LG_01	2153633	2153708	DEL00002002	DEL	76	Unclassified	NA	Intergenic		0	0	Intergenic	mid	major
185	HuBei_LG_01	2159149	2160001	DEL00002014	DEL	853	STEI	DNA/Helitron	Intergenic		0	0	Intergenic	low	single
186	HuBei_LG_01	2166669	2166704	DEL00002053	DEL	36	Unclassified	NA	Intergenic		0	0	Intergenic	high	major
187	HuBei_LG_01	2167353	2167458	DEL00002059	DEL	106	Unclassified	NA	Intergenic		0	0	Intergenic	low	polymorphic
188	HuBei_LG_01	2168816	2168847	DEL00002065	DEL	32	VNTR	Simple_repeat	Intergenic		0	0	Intergenic	mid	major
189	HuBei_LG_01	2169453	2169504	DEL00002075	DEL	52	Unclassified	NA	Intergenic		0	0	Intergenic	high	polymorphic
190	HuBei_LG_01	2169525	2169593	DEL00002076	DEL	69	Unclassified	NA	Intergenic		0	0	Intergenic	low	single
191	HuBei_LG_01	2171661	2171746	DEL00002077	DEL	86	Unclassified	NA	Intergenic		0	0	Intergenic	low	polymorphic
192	HuBei_LG_01	2176100	2176175	DEL00002105	DEL	76	Unclassified	NA	Intron		1	0	Gene131	mid	polymorphic
193	HuBei_LG_01	2179031	2179122	DEL00002129	DEL	92	NAHR	NA	Intron		1	0	Gene131	high	polymorphic
194	HuBei_LG_01	2179092	2179638	DEL00002130	DEL	547	NAHR	NA	Intron		1	0	Gene131	low	polymorphic
195	HuBei_LG_01	2182773	2182824	DEL00002138	DEL	52	Unclassified	NA	Intron	Yes	1	0	Gene131	high	polymorphic
196	HuBei_LG_01	2196762	2196793	DEL00002182	DEL	32	Unclassified	NA	Intron	Yes	1	0	Gene131	mid	polymorphic
197	HuBei_LG_01	2198312	2198412	DEL00002183	DEL	101	Unclassified	NA	Intron	Yes	1	0	Gene131	low	polymorphic
198	HuBei_LG_01	2213994	2214039	DEL00002194	DEL	46	VNTR	Simple_repeat	Intron		1	0	Gene131	high	polymorphic
199	HuBei_LG_01	2214164	2214534	DEL00002196	DEL	371	Unclassified	NA	Intron		1	0	Gene131	mid	major
200	HuBei_LG_01	2216296	2216603	DEL00002200	DEL	308	Unclassified	NA	Intron		1	0	Gene131	mid	polymorphic
201	HuBei_LG_01	2216494	2216575	DEL00002202	DEL	82	NAHR	NA	Intron		1	0	Gene131	mid	polymorphic
202	HuBei_LG_01	2216585	2217219	DEL00002205	DEL	635	NAHR	NA	Exon		1	1	Gene131	mid	polymorphic
203	HuBei_LG_01	2216714	2216807	DEL00002209	DEL	94	NAHR	NA	Exon		1	1	Gene131	low	single
204	HuBei_LG_01	2231703	2231776	DEL00002230	DEL	74	Unclassified	NA	Intergenic		0	0	Intergenic	low	polymorphic
205	HuBei_LG_01	2233661	2233690	DEL00002247	DEL	30	Unclassified	NA	Intron		1	0	Gene132	mid	polymorphic
206	HuBei_LG_01	2253585	2253896	DEL00002276	DEL	312	Unclassified	NA	Intergenic		0	0	Intergenic	mid	polymorphic
207	HuBei_LG_01	2253617	2253812	DEL00002277	DEL	196	Unclassified	NA	Intergenic		0	0	Intergenic	low	polymorphic
208	HuBei_LG_01	2253686	2253898	DEL00002278	DEL	213	Unclassified	NA	Intergenic		0	0	Intergenic	low	polymorphic
209	HuBei_LG_01	2341160	2341229	DEL00002306	DEL	70	Unclassified	NA	Intron		1	0	Gene138	high	polymorphic
210	HuBei_LG_01	2357430	2357504	DEL00002311	DEL	75	Unclassified	NA	Intergenic		0	0	Intergenic	low	polymorphic
211	HuBei_LG_01	2363098	2363137	DEL00002318	DEL	40	NAHR	NA	Intron		1	0	Gene141	mid	polymorphic
212	HuBei_LG_01	2363102	2363443	DEL00002319	DEL	342	Unclassified	NA	Intron		1	0	Gene141	mid	polymorphic
213	HuBei_LG_01	2363197	2363291	DEL00002322	DEL	95	NAHR	NA	Intron		1	0	Gene141	mid	polymorphic
214	HuBei_LG_01	2367101	2367161	DEL00002331	DEL	61	Unclassified	NA	Intron		1	0	Gene141	mid	polymorphic
215	HuBei_LG_01	2384455	2384776	DEL00002352	DEL	322	Unclassified	NA	Intergenic		0	0	Intergenic	mid	polymorphic
216	HuBei_LG_01	2388648	2388705	DEL00002360	DEL	58	NAHR	NA	Intergenic		0	0	Intergenic	low	polymorphic
217	HuBei_LG_01	2388878	2388907	DEL00002361	DEL	30	Unclassified	NA	Intergenic		0	0	Intergenic	low	single
218	HuBei_LG_01	2395609	2395650	DEL00002366	DEL	42	Unclassified	NA	Intergenic		0	0	Intergenic	mid	major
219	HuBei_LG_01	2415720	2415773	DEL00002388	DEL	54	Unclassified	NA	Intergenic		0	0	Intergenic	mid	polymorphic
220	HuBei_LG_01	2422927	2422980	DEL00002392	DEL	54	Unclassified	NA	Intergenic		0	0	Intergenic	low	single
221	HuBei_LG_01	2442729	2442821	DEL00002398	DEL	93	STEI	LTR/unknown	Intergenic		0	0	Intergenic	high	polymorphic
222	HuBei_LG_01	2463788	2463840	DEL00002410	DEL	53	VNTR	Simple_repeat	Intergenic		0	0	Intergenic	mid	polymorphic
223	HuBei_LG_01	2493158	2493261	DEL00002421	DEL	104	Unclassified	NA	Intergenic		0	0	Intergenic	low	polymorphic
224	HuBei_LG_01	2493411	2493669	DEL00002422	DEL	259	Unclassified	NA	Intergenic		0	0	Intergenic	low	polymorphic
225	HuBei_LG_01	2509910	2509995	DEL00002429	DEL	86	Unclassified	NA	Intergenic		0	0	Intergenic	low	single
226	HuBei_LG_01	2516244	2516331	DEL00002432	DEL	88	Unclassified	NA	Intergenic		0	0	Intergenic	low	polymorphic
227	HuBei_LG_01	2525957	2526019	DEL00002436	DEL	63	Unclassified	NA	Intergenic		0	0	Intergenic	high	polymorphic
228	HuBei_LG_01	2531623	2531672	DEL00002439	DEL	50	VNTR	Simple_repeat	Intergenic		0	0	Intergenic	high	major
229	HuBei_LG_01	2539829	2539911	DEL00002442	DEL	83	Unclassified	NA	Intergenic		0	0	Intergenic	low	single
230	HuBei_LG_01	2556159	2556286	DEL00002452	DEL	128	Unclassified	NA	Intergenic		0	0	Intergenic	low	single
231	HuBei_LG_01	2566934	2567009	DEL00002456	DEL	76	Unclassified	NA	Intergenic		0	0	Intergenic	low	polymorphic
232	HuBei_LG_01	2570186	2570244	DEL00002459	DEL	59	Unclassified	NA	Intergenic		0	0	Intergenic	low	single
233	HuBei_LG_01	2593370	2593431	DEL00002473	DEL	62	Unclassified	NA	Intergenic		0	0	Intergenic	low	polymorphic
234	HuBei_LG_01	2603815	2603899	DEL00002476	DEL	85	Unclassified	NA	Intergenic		0	0	Intergenic	low	single
235	HuBei_LG_01	2609656	2609737	DEL00002480	DEL	82	Unclassified	NA	Intergenic		0	0	Intergenic	low	single
236	HuBei_LG_01	2611783	2611820	DEL00002482	DEL	38	Unclassified	NA	Intergenic		0	0	Intergenic	low	polymorphic
237	HuBei_LG_01	2615032	2616971	DEL00002494	DEL	1940	Unclassified	NA	Intergenic		0	0	Intergenic	low	single
238	HuBei_LG_01	2643919	2644027	DEL00002510	DEL	109	Unclassified	NA	Intergenic		0	0	Intergenic	low	polymorphic
239	HuBei_LG_01	2645425	2645482	DEL00002512	DEL	58	Unclassified	NA	Intergenic		0	0	Intergenic	high	major
240	HuBei_LG_01	2672316	2672632	DEL00002521	DEL	317	Unclassified	NA	Intergenic	Yes	0	0	Intergenic	low	polymorphic
241	HuBei_LG_01	2673457	2673527	DEL00002522	DEL	71	Unclassified	NA	Intergenic	Yes	0	0	Intergenic	mid	major
242	HuBei_LG_01	2676940	2676996	DEL00002523	DEL	57	Unclassified	NA	Intergenic		0	0	Intergenic	low	polymorphic
243	HuBei_LG_01	2686387	2686942	DEL00002531	DEL	556	Unclassified	NA	Intergenic		0	0	Intergenic	low	polymorphic
244	HuBei_LG_01	2704103	2704132	DEL00002542	DEL	30	Unclassified	NA	Intergenic		0	0	Intergenic	low	polymorphic	Yes
245	HuBei_LG_01	2704145	2704209	DEL00002543	DEL	65	Unclassified	NA	Intergenic		0	0	Intergenic	mid	major
246	HuBei_LG_01	2707740	2707808	DEL00002544	DEL	69	Unclassified	NA	Intergenic		0	0	Intergenic	mid	polymorphic
247	HuBei_LG_01	2715109	2715148	DEL00002548	DEL	40	Unclassified	NA	Intergenic		0	0	Intergenic	low	polymorphic
248	HuBei_LG_01	2715143	2715185	DEL00002549	DEL	43	Unclassified	NA	Intergenic		0	0	Intergenic	low	single
249	HuBei_LG_01	2738237	2738292	DEL00002572	DEL	56	STEI	Unknown	Intergenic		0	0	Intergenic	mid	major
250	HuBei_LG_01	2738506	2738535	DEL00002573	DEL	30	Unclassified	NA	Intergenic		0	0	Intergenic	mid	major
251	HuBei_LG_01	2748003	2748032	DEL00002577	DEL	30	Unclassified	NA	Intergenic	Yes	0	0	Intergenic	low	polymorphic
252	HuBei_LG_01	2761342	2761392	DEL00002595	DEL	51	Unclassified	NA	Intergenic		0	0	Intergenic	low	single
253	HuBei_LG_01	2761570	2761600	DEL00002596	DEL	31	Unclassified	NA	Intergenic		0	0	Intergenic	mid	polymorphic
254	HuBei_LG_01	2765853	2765908	DEL00002602	DEL	56	Unclassified	NA	Intergenic		0	0	Intergenic	low	polymorphic
255	HuBei_LG_01	2766239	2766272	DEL00002603	DEL	34	VNTR	Low_complexity	Intergenic		0	0	Intergenic	low	polymorphic
256	HuBei_LG_01	2781246	2782596	DEL00002626	DEL	1351	Unclassified	NA	Intergenic		0	0	Intergenic	low	single
257	HuBei_LG_01	2786225	2786669	DEL00002633	DEL	445	Unclassified	NA	Intergenic		0	0	Intergenic	low	single
258	HuBei_LG_01	2789532	2789615	DEL00002634	DEL	84	Unclassified	NA	Intergenic		0	0	Intergenic	low	polymorphic
259	HuBei_LG_01	2790079	2791611	DEL00002635	DEL	1533	Unclassified	NA	Intergenic		0	0	Intergenic	low	single
260	HuBei_LG_01	2793875	2794252	DEL00002637	DEL	378	Unclassified	NA	Intergenic		0	0	Intergenic	low	single
261	HuBei_LG_01	2804218	2804506	DEL00002652	DEL	289	Unclassified	NA	Intron		1	0	Gene151	low	single
262	HuBei_LG_01	2804292	2804405	DEL00002655	DEL	114	NAHR	NA	Intron		1	0	Gene151	mid	polymorphic
263	HuBei_LG_01	2816111	2816280	DEL00002672	DEL	170	Unclassified	NA	Intron		1	0	Gene151	high	polymorphic	Yes
264	HuBei_LG_01	2816140	2816445	DEL00002673	DEL	306	Unclassified	NA	Intron		1	0	Gene151	mid	polymorphic
265	HuBei_LG_01	2820784	2820874	DEL00002680	DEL	91	Unclassified	NA	Intron		1	0	Gene151	mid	polymorphic
266	HuBei_LG_01	2822372	2822772	DEL00002682	DEL	401	Unclassified	NA	Intron		1	0	Gene151	low	single
267	HuBei_LG_01	2862290	2862363	DEL00002711	DEL	74	Unclassified	NA	Intergenic		0	0	Intergenic	low	polymorphic
268	HuBei_LG_01	2877942	2878023	DEL00002716	DEL	82	Unclassified	NA	Intron		1	0	Gene152	low	polymorphic
269	HuBei_LG_01	2884203	2884267	DEL00002717	DEL	65	Unclassified	NA	Exon		1	1	Gene152	low	polymorphic
270	HuBei_LG_01	2890165	2890216	DEL00002718	DEL	52	Unclassified	NA	Intergenic		0	0	Intergenic	low	polymorphic
271	HuBei_LG_01	2891201	2891271	DEL00002719	DEL	71	Unclassified	NA	Intergenic		0	0	Intergenic	low	polymorphic
272	HuBei_LG_01	2961928	2961977	DEL00002749	DEL	50	Unclassified	NA	Exon		1	1	Gene158	low	polymorphic
273	HuBei_LG_01	2981770	2981842	DEL00002755	DEL	73	Unclassified	NA	Intron		1	0	Gene163	low	polymorphic
274	HuBei_LG_01	2983014	2983049	DEL00002757	DEL	36	Unclassified	NA	Intron		1	0	Gene163	low	polymorphic
275	HuBei_LG_01	3000405	3000465	DEL00002767	DEL	61	Unclassified	NA	Intron		1	0	Gene163	low	polymorphic
276	HuBei_LG_01	3059371	3059431	DEL00002796	DEL	61	VNTR	Simple_repeat	Intergenic		0	0	Intergenic	low	polymorphic
277	HuBei_LG_01	3068533	3068859	DEL00002800	DEL	327	Unclassified	NA	Intergenic		0	0	Intergenic	low	single
278	HuBei_LG_01	3068762	3068791	DEL00002801	DEL	30	Unclassified	NA	Intergenic		0	0	Intergenic	mid	polymorphic
279	HuBei_LG_01	3071887	3071921	DEL00002802	DEL	35	Unclassified	NA	Intergenic		0	0	Intergenic	high	major
280	HuBei_LG_01	3076001	3076190	DEL00002806	DEL	190	Unclassified	NA	Intergenic		0	0	Intergenic	low	polymorphic
281	HuBei_LG_01	3108494	3108859	DEL00002845	DEL	366	NAHR	NA	Intergenic		0	0	Intergenic	mid	polymorphic
282	HuBei_LG_01	3116206	3116260	DEL00002865	DEL	55	Unclassified	NA	Intron		1	0	Gene169	low	polymorphic
283	HuBei_LG_01	3117058	3117124	DEL00002868	DEL	67	Unclassified	NA	Intron		1	0	Gene169	low	single
284	HuBei_LG_01	3117680	3117757	DEL00002872	DEL	78	NAHR	NA	Intron		1	0	Gene169	low	polymorphic
285	HuBei_LG_01	3119095	3119152	DEL00002883	DEL	58	Unclassified	NA	Intron		1	0	Gene169	low	polymorphic
286	HuBei_LG_01	3125336	3125531	DEL00002888	DEL	196	Unclassified	NA	Intron		1	0	Gene169	low	single
287	HuBei_LG_01	3131218	3131386	DEL00002907	DEL	169	Unclassified	NA	Intron		1	0	Gene169	low	single
288	HuBei_LG_01	3154304	3154406	DEL00002923	DEL	103	Unclassified	NA	Intron		1	0	Gene169	low	polymorphic
289	HuBei_LG_01	3181136	3181263	DEL00002956	DEL	128	Unclassified	NA	Intron		1	0	Gene169	low	polymorphic
290	HuBei_LG_01	3181665	3181736	DEL00002957	DEL	72	Unclassified	NA	Intron		1	0	Gene169	high	polymorphic
291	HuBei_LG_01	3185420	3185459	DEL00002960	DEL	40	Unclassified	NA	Intergenic		0	0	Intergenic	low	single
292	HuBei_LG_01	3186404	3186488	DEL00002981	DEL	85	Unclassified	NA	Intergenic		0	0	Intergenic	low	polymorphic
293	HuBei_LG_01	3204019	3204081	DEL00003024	DEL	63	Unclassified	NA	Intergenic		0	0	Intergenic	mid	major
294	HuBei_LG_01	3209695	3209726	DEL00003027	DEL	32	VNTR	Simple_repeat	Intergenic		0	0	Intergenic	low	single
295	HuBei_LG_01	3210067	3211201	DEL00003028	DEL	1135	Unclassified	NA	Intergenic		0	0	Intergenic	low	single
296	HuBei_LG_01	3221433	3221507	DEL00003049	DEL	75	Unclassified	NA	Intergenic		0	0	Intergenic	high	polymorphic
297	HuBei_LG_01	3225238	3225298	DEL00003064	DEL	61	Unclassified	NA	Intergenic		0	0	Intergenic	low	polymorphic
298	HuBei_LG_01	3225900	3226030	DEL00003065	DEL	131	Unclassified	NA	Intergenic		0	0	Intergenic	low	polymorphic
299	HuBei_LG_01	3229608	3229674	DEL00003070	DEL	67	Unclassified	NA	Intergenic		0	0	Intergenic	low	polymorphic
300	HuBei_LG_01	3233432	3233561	DEL00003074	DEL	130	Unclassified	NA	Intergenic		0	0	Intergenic	low	polymorphic
301	HuBei_LG_01	3240864	3240919	DEL00003111	DEL	56	Unclassified	NA	Intergenic		0	0	Intergenic	low	polymorphic	Yes
302	HuBei_LG_01	3248562	3248620	DEL00003116	DEL	59	Unclassified	NA	Intergenic		0	0	Intergenic	low	polymorphic
303	HuBei_LG_01	3250495	3250563	DEL00003118	DEL	69	Unclassified	NA	Intergenic		0	0	Intergenic	low	polymorphic
304	HuBei_LG_01	3264478	3264740	DEL00003136	DEL	263	Unclassified	NA	Intergenic		0	0	Intergenic	high	polymorphic
305	HuBei_LG_01	3264671	3264740	DEL00003137	DEL	70	Unclassified	NA	Intergenic		0	0	Intergenic	mid	polymorphic
306	HuBei_LG_01	3270118	3270256	DEL00003139	DEL	139	Unclassified	NA	Intergenic		0	0	Intergenic	low	single
307	HuBei_LG_01	3270506	3270669	DEL00003140	DEL	164	Unclassified	NA	Intergenic		0	0	Intergenic	low	polymorphic
308	HuBei_LG_01	3270526	3270620	DEL00003141	DEL	95	Unclassified	NA	Intergenic		0	0	Intergenic	mid	major
309	HuBei_LG_01	3270727	3270764	DEL00003142	DEL	38	Unclassified	NA	Intergenic		0	0	Intergenic	low	polymorphic
310	HuBei_LG_01	3286023	3286055	DEL00003160	DEL	33	NAHR	NA	Intergenic		0	0	Intergenic	high	polymorphic
311	HuBei_LG_01	3286950	3286984	DEL00003165	DEL	35	Unclassified	NA	Intergenic		0	0	Intergenic	low	polymorphic
312	HuBei_LG_01	3287722	3287751	DEL00003170	DEL	30	Unclassified	NA	Intergenic		0	0	Intergenic	high	polymorphic	Yes
313	HuBei_LG_01	3292360	3292392	DEL00003172	DEL	33	Unclassified	NA	Intergenic		0	0	Intergenic	high	polymorphic
314	HuBei_LG_01	3305743	3305966	DEL00003203	DEL	224	Unclassified	NA	Intergenic		0	0	Intergenic	low	single
315	HuBei_LG_01	3305745	3305890	DEL00003204	DEL	146	Unclassified	NA	Intergenic		0	0	Intergenic	low	polymorphic
316	HuBei_LG_01	3312893	3312952	DEL00003209	DEL	60	Unclassified	NA	Intron		1	0	Gene171	low	polymorphic
317	HuBei_LG_01	3336902	3336972	DEL00003241	DEL	71	Unclassified	NA	Intergenic		0	0	Intergenic	mid	major
318	HuBei_LG_01	3383290	3383364	DEL00003367	DEL	75	Unclassified	NA	Intergenic		0	0	Intergenic	mid	polymorphic
319	HuBei_LG_01	3383397	3383427	DEL00003368	DEL	31	Unclassified	NA	Intergenic		0	0	Intergenic	low	polymorphic
320	HuBei_LG_01	3394761	3394795	DEL00003376	DEL	35	Unclassified	NA	Intergenic		0	0	Intergenic	mid	polymorphic
321	HuBei_LG_01	3421053	3421082	DEL00003453	DEL	30	Unclassified	NA	Intergenic		0	0	Intergenic	low	single
322	HuBei_LG_01	3423086	3423209	DEL00003471	DEL	124	Unclassified	NA	Intergenic		0	0	Intergenic	low	polymorphic
323	HuBei_LG_01	3423539	3423622	DEL00003474	DEL	84	Unclassified	NA	Intergenic		0	0	Intergenic	mid	polymorphic
324	HuBei_LG_01	3423659	3423711	DEL00003475	DEL	53	Unclassified	NA	Intergenic		0	0	Intergenic	low	polymorphic
325	HuBei_LG_01	3434323	3434455	DEL00003520	DEL	133	Unclassified	NA	Intergenic		0	0	Intergenic	low	polymorphic
326	HuBei_LG_01	3444914	3444973	DEL00003546	DEL	60	Unclassified	NA	Intergenic		0	0	Intergenic	low	polymorphic
327	HuBei_LG_01	3445107	3445140	DEL00003547	DEL	34	Unclassified	NA	Intergenic		0	0	Intergenic	low	single
328	HuBei_LG_01	3446482	3446888	DEL00003548	DEL	407	Unclassified	NA	Intergenic		0	0	Intergenic	low	polymorphic
329	HuBei_LG_01	3456763	3456886	DEL00003567	DEL	124	Unclassified	NA	Intergenic		0	0	Intergenic	low	single
330	HuBei_LG_01	3456852	3456882	DEL00003568	DEL	31	Unclassified	NA	Intergenic		0	0	Intergenic	low	polymorphic
331	HuBei_LG_01	3459335	3459388	DEL00003575	DEL	54	Unclassified	NA	Intergenic		0	0	Intergenic	low	polymorphic
332	HuBei_LG_01	3475139	3475883	DEL00003613	DEL	745	Unclassified	NA	Intergenic		0	0	Intergenic	mid	polymorphic
333	HuBei_LG_01	3475380	3475928	DEL00003614	DEL	549	Unclassified	NA	Intergenic		0	0	Intergenic	mid	polymorphic
334	HuBei_LG_01	3497382	3497555	DEL00003660	DEL	174	Unclassified	NA	Intergenic		0	0	Intergenic	low	single
335	HuBei_LG_01	3503914	3505314	DEL00003663	DEL	1401	Unclassified	NA	Intergenic		0	0	Intergenic	low	single
336	HuBei_LG_01	3507800	3507852	DEL00003668	DEL	53	Unclassified	NA	Intergenic		0	0	Intergenic	mid	polymorphic
337	HuBei_LG_01	3507932	3508005	DEL00003669	DEL	74	Unclassified	NA	Intergenic		0	0	Intergenic	low	polymorphic
338	HuBei_LG_01	3515226	3515312	DEL00003685	DEL	87	Unclassified	NA	Intergenic		0	0	Intergenic	low	polymorphic
339	HuBei_LG_01	3516364	3516443	DEL00003686	DEL	80	Unclassified	NA	Intergenic		0	0	Intergenic	low	polymorphic
340	HuBei_LG_01	3521514	3521643	DEL00003688	DEL	130	Unclassified	NA	Intergenic		0	0	Intergenic	low	single
341	HuBei_LG_01	3523872	3524138	DEL00003690	DEL	267	Unclassified	NA	Intergenic		0	0	Intergenic	low	single
342	HuBei_LG_01	3526303	3526383	DEL00003693	DEL	81	Unclassified	NA	Intergenic		0	0	Intergenic	low	single
343	HuBei_LG_01	3535157	3535235	DEL00003702	DEL	79	Unclassified	NA	Intergenic		0	0	Intergenic	low	polymorphic
344	HuBei_LG_01	3535424	3535455	DEL00003703	DEL	32	Unclassified	NA	Intergenic		0	0	Intergenic	low	polymorphic
345	HuBei_LG_01	3538189	3538226	DEL00003704	DEL	38	Unclassified	NA	Intergenic		0	0	Intergenic	low	single
346	HuBei_LG_01	3538249	3538309	DEL00003705	DEL	61	Unclassified	NA	Intergenic		0	0	Intergenic	high	polymorphic
347	HuBei_LG_01	3538437	3538466	DEL00003706	DEL	30	Unclassified	NA	Intergenic		0	0	Intergenic	low	polymorphic
348	HuBei_LG_01	3550175	3550394	DEL00003716	DEL	220	Unclassified	NA	Exon		1	1	Gene173	mid	major
349	HuBei_LG_01	3563077	3563147	DEL00003752	DEL	71	Unclassified	NA	Intergenic		0	0	Intergenic	low	polymorphic
350	HuBei_LG_01	3567689	3567746	DEL00003756	DEL	58	Unclassified	NA	Exon		1	1	Gene175	low	single
351	HuBei_LG_01	3576768	3576838	DEL00003765	DEL	71	Unclassified	NA	Intron		1	0	Gene175	low	polymorphic
352	HuBei_LG_01	3582673	3582840	DEL00003766	DEL	168	Unclassified	NA	Intron		1	0	Gene175	low	single
353	HuBei_LG_01	3583755	3584077	DEL00003767	DEL	323	STEI	DNA/Helitron	Intron		1	0	Gene175	low	polymorphic
354	HuBei_LG_01	3592158	3592211	DEL00003780	DEL	54	Unclassified	NA	Intergenic		0	0	Intergenic	mid	polymorphic
355	HuBei_LG_01	3599036	3599778	DEL00003782	DEL	743	Unclassified	NA	Intergenic		0	0	Intergenic	low	polymorphic
356	HuBei_LG_01	3611108	3611980	DEL00003790	DEL	873	STEI	DNA/Helitron	Intergenic		0	0	Intergenic	low	single
357	HuBei_LG_01	3628963	3629047	DEL00003800	DEL	85	Unclassified	NA	Intergenic		0	0	Intergenic	low	polymorphic
358	HuBei_LG_01	3632250	3632365	DEL00003805	DEL	116	Unclassified	NA	Intergenic		0	0	Intergenic	low	polymorphic
359	HuBei_LG_01	3633506	3633540	DEL00003806	DEL	35	Unclassified	NA	Intergenic		0	0	Intergenic	high	polymorphic
360	HuBei_LG_01	3633852	3633904	DEL00003807	DEL	53	Unclassified	NA	Intergenic		0	0	Intergenic	low	polymorphic
361	HuBei_LG_01	3635608	3635694	DEL00003808	DEL	87	Unclassified	NA	Intergenic		0	0	Intergenic	low	polymorphic
362	HuBei_LG_01	3641030	3641062	DEL00003813	DEL	33	STEI	DNA/Helitron	Intergenic		0	0	Intergenic	low	polymorphic
363	HuBei_LG_01	3643497	3643559	DEL00003816	DEL	63	Unclassified	NA	Intergenic		0	0	Intergenic	low	polymorphic
364	HuBei_LG_01	3643901	3643937	DEL00003818	DEL	37	Unclassified	NA	Intergenic		0	0	Intergenic	low	single
365	HuBei_LG_01	3645538	3645718	DEL00003820	DEL	181	Unclassified	NA	Intergenic		0	0	Intergenic	low	single
366	HuBei_LG_01	3646410	3646484	DEL00003821	DEL	75	STEI	LTR/Copia	Intergenic		0	0	Intergenic	mid	polymorphic
367	HuBei_LG_01	3647195	3647272	DEL00003824	DEL	78	VNTR	Simple_repeat	Intergenic		0	0	Intergenic	mid	polymorphic
368	HuBei_LG_01	3651507	3651559	DEL00003830	DEL	53	Unclassified	NA	Intergenic		0	0	Intergenic	low	polymorphic
369	HuBei_LG_01	3653427	3653485	DEL00003837	DEL	59	Unclassified	NA	Intergenic		0	0	Intergenic	mid	major
370	HuBei_LG_01	3671209	3671272	DEL00003848	DEL	64	Unclassified	NA	Exon		1	1	Gene174	low	single
371	HuBei_LG_01	3680751	3680803	DEL00003856	DEL	53	Unclassified	NA	Intergenic		0	0	Intergenic	low	polymorphic
372	HuBei_LG_01	3697259	3697326	DEL00003872	DEL	68	STEI	DNA/DTM	Intergenic		0	0	Intergenic	mid	polymorphic
373	HuBei_LG_01	3697293	3697512	DEL00003873	DEL	220	STEI	DNA/DTM	Intergenic		0	0	Intergenic	low	polymorphic
374	HuBei_LG_01	3697345	3697549	DEL00003874	DEL	205	STEI	DNA/DTM	Intergenic		0	0	Intergenic	low	polymorphic
375	HuBei_LG_01	3697597	3697628	DEL00003875	DEL	32	STEI	DNA/DTM	Intergenic		0	0	Intergenic	low	single
376	HuBei_LG_01	3699917	3699992	DEL00003877	DEL	76	Unclassified	NA	Intergenic		0	0	Intergenic	low	polymorphic
377	HuBei_LG_01	3706647	3706681	DEL00003885	DEL	35	Unclassified	NA	Intergenic		0	0	Intergenic	low	single
378	HuBei_LG_01	3707006	3707035	DEL00003888	DEL	30	STEI	DNA/DTM	Intergenic		0	0	Intergenic	low	polymorphic
379	HuBei_LG_01	3719662	3719692	DEL00003893	DEL	31	Unclassified	NA	Intergenic		0	0	Intergenic	low	polymorphic
380	HuBei_LG_01	3728323	3728475	DEL00003898	DEL	153	Unclassified	NA	Intergenic		0	0	Intergenic	high	polymorphic
381	HuBei_LG_01	3730992	3731051	DEL00003901	DEL	60	Unclassified	NA	Intergenic		0	0	Intergenic	low	polymorphic
382	HuBei_LG_01	3736012	3736157	DEL00003908	DEL	146	Unclassified	NA	Intergenic		0	0	Intergenic	low	single
383	HuBei_LG_01	3740426	3740889	DEL00003911	DEL	464	STEI	Unknown	Intergenic		0	0	Intergenic	low	polymorphic
384	HuBei_LG_01	3740445	3740760	DEL00003912	DEL	316	STEI	Unknown	Intergenic		0	0	Intergenic	mid	polymorphic
385	HuBei_LG_01	3746264	3746318	DEL00003913	DEL	55	Unclassified	NA	Intergenic		0	0	Intergenic	low	polymorphic
386	HuBei_LG_01	3758216	3758286	DEL00003925	DEL	71	Unclassified	NA	Intergenic		0	0	Intergenic	mid	polymorphic
387	HuBei_LG_01	3761725	3761849	DEL00003929	DEL	125	Unclassified	NA	Intergenic		0	0	Intergenic	low	polymorphic
388	HuBei_LG_01	3762820	3763147	DEL00003931	DEL	328	STEI	DNA/DTM	Intergenic		0	0	Intergenic	low	polymorphic
389	HuBei_LG_01	3766601	3766660	DEL00003935	DEL	60	Unclassified	NA	Intergenic		0	0	Intergenic	high	polymorphic
390	HuBei_LG_01	3777154	3777552	DEL00004005	DEL	399	STEI	Unknown	Intergenic		0	0	Intergenic	low	polymorphic
391	HuBei_LG_01	3779703	3779877	DEL00004018	DEL	175	Unclassified	NA	Intergenic		0	0	Intergenic	low	polymorphic
392	HuBei_LG_01	3783466	3783563	DEL00004020	DEL	98	Unclassified	NA	Intergenic		0	0	Intergenic	low	single
393	HuBei_LG_01	3788099	3788327	DEL00004024	DEL	229	Unclassified	NA	Intergenic		0	0	Intergenic	low	single
394	HuBei_LG_01	3815114	3815222	DEL00004043	DEL	109	Unclassified	NA	Intergenic		0	0	Intergenic	low	single
395	HuBei_LG_01	3817924	3818394	DEL00004045	DEL	471	Unclassified	NA	Intergenic		0	0	Intergenic	low	polymorphic
396	HuBei_LG_01	3833064	3833098	DEL00004057	DEL	35	Unclassified	NA	Intergenic		0	0	Intergenic	mid	major
397	HuBei_LG_01	3833276	3833331	DEL00004059	DEL	56	Unclassified	NA	Intergenic		0	0	Intergenic	low	polymorphic
398	HuBei_LG_01	3833902	3833954	DEL00004060	DEL	53	Unclassified	NA	Intergenic		0	0	Intergenic	low	polymorphic
399	HuBei_LG_01	3835157	3835213	DEL00004062	DEL	57	Unclassified	NA	Intergenic		0	0	Intergenic	low	polymorphic
400	HuBei_LG_01	3839004	3839351	DEL00004063	DEL	348	Unclassified	NA	Intergenic		0	0	Intergenic	low	single
401	HuBei_LG_01	3839624	3839690	DEL00004065	DEL	67	Unclassified	NA	Intergenic		0	0	Intergenic	low	polymorphic
402	HuBei_LG_01	3843944	3844026	DEL00004068	DEL	83	Unclassified	NA	Intergenic		0	0	Intergenic	mid	polymorphic
403	HuBei_LG_01	3850032	3850093	DEL00004076	DEL	62	Unclassified	NA	Intergenic		0	0	Intergenic	low	polymorphic
404	HuBei_LG_01	3859692	3859723	DEL00004083	DEL	32	STEI	DNA/DTM	Intergenic		0	0	Intergenic	low	polymorphic
405	HuBei_LG_01	3878712	3878810	DEL00004094	DEL	99	Unclassified	NA	Intergenic		0	0	Intergenic	low	polymorphic
406	HuBei_LG_01	3896421	3899983	DEL00004098	DEL	3563	Unclassified	NA	Intergenic		0	0	Intergenic	low	single
407	HuBei_LG_01	3903704	3903734	DEL00004100	DEL	31	Unclassified	NA	Exon		1	1	Gene185	low	single
408	HuBei_LG_01	3903978	3904027	DEL00004101	DEL	50	Unclassified	NA	Intron		1	0	Gene185	low	polymorphic
409	HuBei_LG_01	3904052	3904104	DEL00004102	DEL	53	Unclassified	NA	Intron		1	0	Gene185	low	polymorphic
410	HuBei_LG_01	3904161	3904218	DEL00004103	DEL	58	Unclassified	NA	Intron		1	0	Gene185	mid	polymorphic
411	HuBei_LG_01	3922973	3923063	DEL00004114	DEL	91	Unclassified	NA	Intron		1	0	Gene185	low	polymorphic
412	HuBei_LG_01	3938661	3938765	DEL00004123	DEL	105	Unclassified	NA	Intergenic		0	0	Intergenic	low	single
413	HuBei_LG_01	3939047	3939404	DEL00004124	DEL	358	Unclassified	NA	Intergenic		0	0	Intergenic	low	polymorphic
414	HuBei_LG_01	4094196	4094394	DEL00004185	DEL	199	Unclassified	NA	Exon		1	1	Gene203	low	polymorphic
415	HuBei_LG_01	4248117	4248326	DEL00004260	DEL	210	Unclassified	NA	Intron		1	0	Gene221	low	polymorphic
416	HuBei_LG_01	4256976	4257035	DEL00004264	DEL	60	Unclassified	NA	Intron		1	0	Gene232	high	polymorphic
417	HuBei_LG_01	4277584	4277761	DEL00004277	DEL	178	Unclassified	NA	Intergenic		0	0	Intergenic	low	polymorphic
418	HuBei_LG_01	4284098	4284171	DEL00004285	DEL	74	Unclassified	NA	Intergenic		0	0	Intergenic	low	polymorphic
419	HuBei_LG_01	4287404	4287520	DEL00004289	DEL	117	Unclassified	NA	Intergenic		0	0	Intergenic	low	polymorphic
420	HuBei_LG_01	4310573	4310905	DEL00004299	DEL	333	Unclassified	NA	Intron		1	0	Gene236	low	single
421	HuBei_LG_01	4316412	4316553	DEL00004304	DEL	142	Unclassified	NA	Intron		1	0	Gene236	low	polymorphic
422	HuBei_LG_01	4422176	4422230	DEL00004354	DEL	55	Unclassified	NA	Intergenic		0	0	Intergenic	low	polymorphic
423	HuBei_LG_01	4437355	4437430	DEL00004364	DEL	76	Unclassified	NA	Intergenic		0	0	Intergenic	low	polymorphic
424	HuBei_LG_01	4440243	4440296	DEL00004365	DEL	54	Unclassified	NA	Intron		1	0	Gene250	mid	major
425	HuBei_LG_01	4440642	4440673	DEL00004366	DEL	32	Unclassified	NA	Intron		1	0	Gene250	mid	polymorphic
426	HuBei_LG_01	4477294	4477365	DEL00004403	DEL	72	Unclassified	NA	Intergenic		0	0	Intergenic	mid	polymorphic
427	HuBei_LG_01	4478374	4478430	DEL00004405	DEL	57	Unclassified	NA	Intergenic		0	0	Intergenic	low	single
428	HuBei_LG_01	4518603	4518976	DEL00004424	DEL	374	Unclassified	NA	Intergenic		0	0	Intergenic	low	single
429	HuBei_LG_01	4540679	4540750	DEL00004433	DEL	72	Unclassified	NA	Intron		1	0	Gene259	low	polymorphic
430	HuBei_LG_01	4559154	4559211	DEL00004451	DEL	58	Unclassified	NA	Intergenic		0	0	Intergenic	low	polymorphic
431	HuBei_LG_01	4567132	4567233	DEL00004457	DEL	102	Unclassified	NA	Intergenic		0	0	Intergenic	low	polymorphic
432	HuBei_LG_01	4586453	4586513	DEL00004466	DEL	61	Unclassified	NA	Intergenic		0	0	Intergenic	high	major
433	HuBei_LG_01	4624928	4625034	DEL00004479	DEL	107	Unclassified	NA	Intron		1	0	Gene262	low	polymorphic
434	HuBei_LG_01	4658241	4658323	DEL00004506	DEL	83	Unclassified	NA	Intergenic		0	0	Intergenic	low	polymorphic
435	HuBei_LG_01	4723986	4724356	DEL00004529	DEL	371	Unclassified	NA	Intron		1	0	Gene275	low	single
436	HuBei_LG_01	4724941	4725413	DEL00004530	DEL	473	Unclassified	NA	Intron		1	0	Gene275	low	polymorphic
437	HuBei_LG_01	4726245	4726318	DEL00004531	DEL	74	Unclassified	NA	Intron		1	0	Gene275	low	single
438	HuBei_LG_01	4745302	4745380	DEL00004538	DEL	79	Unclassified	NA	Intron		1	0	Gene277	low	single
439	HuBei_LG_01	4861251	4861474	DEL00004577	DEL	224	Unclassified	NA	Intron		1	0	Gene282	low	single
440	HuBei_LG_01	4968516	4968573	DEL00004625	DEL	58	Unclassified	NA	Intron		1	0	Gene293	low	polymorphic
441	HuBei_LG_01	5041655	5041714	DEL00004654	DEL	60	Unclassified	NA	Exon	Yes	1	1	Gene298	low	single
442	HuBei_LG_01	5093457	5093907	DEL00004682	DEL	451	Unclassified	NA	Intergenic	Yes	0	0	Intergenic	low	single
443	HuBei_LG_01	5106892	5106950	DEL00004692	DEL	59	Unclassified	NA	Exon		1	1	Gene315	low	polymorphic
444	HuBei_LG_01	5144563	5144631	DEL00004703	DEL	69	Unclassified	NA	Intergenic	Yes	0	0	Intergenic	low	single
445	HuBei_LG_01	5216400	5216675	DEL00004731	DEL	276	Unclassified	NA	Intron		1	0	Gene323	low	single
446	HuBei_LG_01	5273837	5273961	DEL00004766	DEL	125	Unclassified	NA	Intergenic		0	0	Intergenic	low	single
447	HuBei_LG_01	5379632	5383159	DEL00004837	DEL	3528	Unclassified	NA	Intergenic		0	0	Intergenic	low	single
448	HuBei_LG_01	5392056	5392114	DEL00004845	DEL	59	Unclassified	NA	Intergenic		0	0	Intergenic	low	polymorphic
449	HuBei_LG_01	5415246	5415299	DEL00004862	DEL	54	Unclassified	NA	Intron		1	0	Gene336	low	polymorphic
450	HuBei_LG_01	5450153	5450211	DEL00004882	DEL	59	Unclassified	NA	Intron		1	0	Gene334	low	polymorphic
451	HuBei_LG_01	5467455	5467512	DEL00004889	DEL	58	VNTR	Simple_repeat	Intron		1	0	Gene337	high	polymorphic
452	HuBei_LG_01	5467918	5467972	DEL00004892	DEL	55	Unclassified	NA	Intron		1	0	Gene337	low	single
453	HuBei_LG_01	5545435	5545738	DEL00004925	DEL	304	Unclassified	NA	Intergenic		0	0	Intergenic	low	single
454	HuBei_LG_01	5593988	5594042	DEL00004947	DEL	55	Unclassified	NA	Intergenic		0	0	Intergenic	low	polymorphic
455	HuBei_LG_01	5617008	5617045	DEL00004955	DEL	38	Unclassified	NA	Intergenic		0	0	Intergenic	mid	polymorphic
456	HuBei_LG_01	5621014	5621068	DEL00004957	DEL	55	Unclassified	NA	Intergenic		0	0	Intergenic	low	polymorphic
457	HuBei_LG_01	5653640	5653786	DEL00004971	DEL	147	Unclassified	NA	Intergenic		0	0	Intergenic	low	polymorphic
458	HuBei_LG_01	5689098	5689179	DEL00004981	DEL	82	Unclassified	NA	Intron		1	0	Gene355	low	polymorphic
459	HuBei_LG_01	5690523	5690671	DEL00004984	DEL	149	Unclassified	NA	Intron		1	0	Gene355	low	polymorphic
460	HuBei_LG_01	5753156	5753213	DEL00005026	DEL	58	Unclassified	NA	Intron		1	0	Gene356	mid	polymorphic
461	HuBei_LG_01	5761052	5761114	DEL00005036	DEL	63	VNTR	Simple_repeat	Intron		1	0	Gene356	mid	polymorphic
462	HuBei_LG_01	5761063	5761127	DEL00005037	DEL	65	VNTR	Simple_repeat	Intron		1	0	Gene356	mid	major
463	HuBei_LG_01	5780962	5781055	DEL00005043	DEL	94	Unclassified	NA	Intergenic		0	0	Intergenic	mid	polymorphic
464	HuBei_LG_01	5822856	5822929	DEL00005064	DEL	74	Unclassified	NA	Exon		1	1	Gene363	low	single
465	HuBei_LG_01	5850756	5850812	DEL00005077	DEL	57	Unclassified	NA	Intergenic		0	0	Intergenic	low	polymorphic
466	HuBei_LG_01	5884237	5884268	DEL00005092	DEL	32	Unclassified	NA	Intergenic	Yes	0	0	Intergenic	low	polymorphic
467	HuBei_LG_01	5890580	5890618	DEL00005098	DEL	39	VNTR	Simple_repeat	Intergenic		0	0	Intergenic	high	major
468	HuBei_LG_01	5899940	5900290	DEL00005105	DEL	351	Unclassified	NA	Intron		1	0	Gene366	low	single
469	HuBei_LG_01	5928658	5928714	DEL00005112	DEL	57	Unclassified	NA	Intron		1	0	Gene365	low	polymorphic
470	HuBei_LG_01	5928662	5928692	DEL00005113	DEL	31	Unclassified	NA	Intron		1	0	Gene365	low	polymorphic
471	HuBei_LG_01	5929088	5929217	DEL00005114	DEL	130	Unclassified	NA	Intron		1	0	Gene365	high	major
472	HuBei_LG_01	5970542	5970654	DEL00005135	DEL	113	Unclassified	NA	Intergenic		0	0	Intergenic	low	polymorphic
473	HuBei_LG_01	5983931	5983995	DEL00005143	DEL	65	Unclassified	NA	Intron	Yes	1	0	Gene371	high	polymorphic
474	HuBei_LG_01	6206807	6206847	DEL00005218	DEL	41	Unclassified	NA	Intergenic		0	0	Intergenic	low	single
475	HuBei_LG_01	6214447	6214596	DEL00005223	DEL	150	Unclassified	NA	Intron		1	0	Gene404	low	polymorphic
476	HuBei_LG_01	6234219	6234499	DEL00005240	DEL	281	Unclassified	NA	Intergenic		0	0	Intergenic	low	polymorphic
477	HuBei_LG_01	6270763	6270869	DEL00005264	DEL	107	Unclassified	NA	Intergenic		0	0	Intergenic	low	polymorphic
478	HuBei_LG_01	6275668	6275778	DEL00005265	DEL	111	Unclassified	NA	Intergenic		0	0	Intergenic	low	single
479	HuBei_LG_01	6279717	6279835	DEL00005266	DEL	119	Unclassified	NA	Intron		1	0	Gene408	low	single
480	HuBei_LG_01	6307966	6308025	DEL00005282	DEL	60	VNTR	Simple_repeat	Intergenic		0	0	Intergenic	mid	polymorphic
481	HuBei_LG_01	6350021	6350182	DEL00005305	DEL	162	Unclassified	NA	Intron		1	0	Gene412	low	polymorphic
482	HuBei_LG_01	6361745	6361834	DEL00005311	DEL	90	Unclassified	NA	Exon		1	1	Gene411	low	polymorphic
483	HuBei_LG_01	6366746	6367400	DEL00005313	DEL	655	Unclassified	NA	Intergenic		0	0	Intergenic	low	polymorphic
484	HuBei_LG_01	6398188	6398242	DEL00005328	DEL	55	Unclassified	NA	Intron		1	0	Gene416	low	polymorphic
485	HuBei_LG_01	6416791	6416857	DEL00005334	DEL	67	Unclassified	NA	Intergenic		0	0	Intergenic	low	polymorphic
486	HuBei_LG_01	6416844	6417021	DEL00005335	DEL	178	Unclassified	NA	Intergenic		0	0	Intergenic	low	polymorphic
487	HuBei_LG_01	6417536	6417609	DEL00005342	DEL	74	Unclassified	NA	Intergenic		0	0	Intergenic	low	polymorphic
488	HuBei_LG_01	6429668	6429721	DEL00005350	DEL	54	Unclassified	NA	Exon		1	1	Gene420	mid	major
489	HuBei_LG_01	6429996	6430062	DEL00005351	DEL	67	VNTR	Simple_repeat	Exon		1	1	Gene420	mid	polymorphic
490	HuBei_LG_01	6446944	6446980	DEL00005357	DEL	37	NAHR	NA	Intron		1	0	Gene418	low	polymorphic
491	HuBei_LG_01	6465911	6465946	DEL00005384	DEL	36	Unclassified	NA	Intron		1	0	Gene424	high	major
492	HuBei_LG_01	6510402	6510566	DEL00005413	DEL	165	Unclassified	NA	Intron		1	0	Gene430	low	single
493	HuBei_LG_01	6511816	6511849	DEL00005415	DEL	34	Unclassified	NA	Intron		1	0	Gene430	mid	major
494	HuBei_LG_01	6514492	6514545	DEL00005416	DEL	54	Unclassified	NA	Intron		1	0	Gene430	low	single
495	HuBei_LG_01	6631332	6631394	DEL00005447	DEL	63	Unclassified	NA	Intron		1	0	Gene441	low	polymorphic
496	HuBei_LG_01	6641983	6642044	DEL00005454	DEL	62	Unclassified	NA	Intergenic		0	0	Intergenic	mid	polymorphic
497	HuBei_LG_01	6643202	6643472	DEL00005457	DEL	271	Unclassified	NA	Intergenic		0	0	Intergenic	low	polymorphic
498	HuBei_LG_01	6643782	6643989	DEL00005458	DEL	208	Unclassified	NA	Intergenic		0	0	Intergenic	low	polymorphic
499	HuBei_LG_01	6659107	6659170	DEL00005466	DEL	64	Unclassified	NA	Intergenic		0	0	Intergenic	low	single
500	HuBei_LG_01	6663838	6664020	DEL00005469	DEL	183	Unclassified	NA	Intergenic		0	0	Intergenic	low	single
501	HuBei_LG_01	6664107	6664146	DEL00005470	DEL	40	Unclassified	NA	Intergenic		0	0	Intergenic	low	polymorphic
502	HuBei_LG_01	6705218	6705276	DEL00005490	DEL	59	Unclassified	NA	Intron		2	0	Gene445	high	polymorphic
503	HuBei_LG_01	6705311	6705340	DEL00005491	DEL	30	Unclassified	NA	Intron		2	0	Gene445	low	polymorphic
504	HuBei_LG_01	6713353	6713440	DEL00005510	DEL	88	NAHR	NA	Intron		1	0	Gene446	mid	polymorphic
505	HuBei_LG_01	6719297	6719366	DEL00005515	DEL	70	Unclassified	NA	Intron		1	0	Gene446	low	polymorphic
506	HuBei_LG_01	6723790	6723864	DEL00005535	DEL	75	NAHR	NA	Intron		1	0	Gene446	high	polymorphic
507	HuBei_LG_01	6723954	6724059	DEL00005539	DEL	106	NAHR	NA	Intron		1	0	Gene446	mid	polymorphic
508	HuBei_LG_01	6724206	6724241	DEL00005540	DEL	36	Unclassified	NA	Intron		1	0	Gene446	low	polymorphic
509	HuBei_LG_01	6741179	6741379	DEL00005557	DEL	201	STEI	DNA/Helitron	Intron		1	0	Gene446	low	single
510	HuBei_LG_01	6743287	6743360	DEL00005561	DEL	74	Unclassified	NA	Intron		1	0	Gene446	low	polymorphic
511	HuBei_LG_01	6744414	6744788	DEL00005562	DEL	375	Unclassified	NA	Intron		1	0	Gene446	low	single
512	HuBei_LG_01	6752839	6752900	DEL00005573	DEL	62	NAHR	NA	Intron		1	0	Gene446	high	major
513	HuBei_LG_01	6774749	6774819	DEL00005604	DEL	71	Unclassified	NA	Intron		1	0	Gene446	low	single
514	HuBei_LG_01	6780302	6780353	DEL00005608	DEL	52	Unclassified	NA	Intron		1	0	Gene446	high	polymorphic
515	HuBei_LG_01	6780994	6782125	DEL00005609	DEL	1132	Unclassified	NA	Intron		1	0	Gene446	low	single
516	HuBei_LG_01	6783378	6783422	DEL00005612	DEL	45	Unclassified	NA	Intron		1	0	Gene446	low	polymorphic
517	HuBei_LG_01	6793434	6793472	DEL00005643	DEL	39	Unclassified	NA	Intron		1	0	Gene446	mid	polymorphic
518	HuBei_LG_01	6811067	6811219	DEL00005659	DEL	153	Unclassified	NA	Intron		1	0	Gene446	low	single
519	HuBei_LG_01	6812000	6812073	DEL00005660	DEL	74	Unclassified	NA	Intron		1	0	Gene446	low	polymorphic
520	HuBei_LG_01	6813879	6813924	DEL00005662	DEL	46	Unclassified	NA	Exon		1	1	Gene446	low	polymorphic
521	HuBei_LG_01	6813991	6814063	DEL00005663	DEL	73	Unclassified	NA	Intron		1	0	Gene446	low	single
522	HuBei_LG_01	6817099	6817281	DEL00005667	DEL	183	Unclassified	NA	Intron		1	0	Gene446	low	polymorphic
523	HuBei_LG_01	6823411	6823464	DEL00005672	DEL	54	Unclassified	NA	Intron		1	0	Gene446	mid	polymorphic
524	HuBei_LG_01	6828382	6828421	DEL00005677	DEL	40	Unclassified	NA	Intron		1	0	Gene446	low	single
525	HuBei_LG_01	6828712	6828768	DEL00005679	DEL	57	Unclassified	NA	Intron		1	0	Gene446	mid	polymorphic	Yes
526	HuBei_LG_01	6828807	6829308	DEL00005680	DEL	502	Unclassified	NA	Intron		1	0	Gene446	low	single
527	HuBei_LG_01	6839120	6839202	DEL00005685	DEL	83	Unclassified	NA	Intergenic		0	0	Intergenic	low	polymorphic
528	HuBei_LG_01	6844182	6844357	DEL00005689	DEL	176	Unclassified	NA	Intergenic		0	0	Intergenic	low	polymorphic
529	HuBei_LG_01	6852353	6852712	DEL00005692	DEL	360	Unclassified	NA	Intergenic		0	0	Intergenic	low	polymorphic
530	HuBei_LG_01	6852670	6852718	DEL00005693	DEL	49	Unclassified	NA	Intergenic		0	0	Intergenic	high	polymorphic	Yes
531	HuBei_LG_01	6854573	6854973	DEL00005694	DEL	401	Unclassified	NA	Intergenic		0	0	Intergenic	low	polymorphic
532	HuBei_LG_01	6857914	6857970	DEL00005698	DEL	57	Unclassified	NA	Intergenic		0	0	Intergenic	low	polymorphic
533	HuBei_LG_01	6861165	6863204	DEL00005699	DEL	2040	Unclassified	NA	Intergenic		0	0	Intergenic	low	single
534	HuBei_LG_01	6862129	6862212	DEL00005700	DEL	84	Unclassified	NA	Intergenic		0	0	Intergenic	low	polymorphic
535	HuBei_LG_01	6864105	6864195	DEL00005701	DEL	91	Unclassified	NA	Intergenic		0	0	Intergenic	low	polymorphic
536	HuBei_LG_01	6873060	6873112	DEL00005705	DEL	53	Unclassified	NA	Intergenic		0	0	Intergenic	mid	polymorphic
537	HuBei_LG_01	6873101	6873134	DEL00005706	DEL	34	Unclassified	NA	Intergenic		0	0	Intergenic	low	polymorphic
538	HuBei_LG_01	6888560	6888643	DEL00005720	DEL	84	Unclassified	NA	Intergenic		0	0	Intergenic	low	polymorphic
539	HuBei_LG_01	6895684	6895822	DEL00005727	DEL	139	Unclassified	NA	Intergenic		0	0	Intergenic	low	polymorphic
540	HuBei_LG_01	6895803	6895899	DEL00005728	DEL	97	Unclassified	NA	Intergenic		0	0	Intergenic	low	polymorphic
541	HuBei_LG_01	6920298	6920423	DEL00005737	DEL	126	Unclassified	NA	Intron		1	0	Gene447	low	polymorphic
542	HuBei_LG_01	6927222	6927288	DEL00005743	DEL	67	Unclassified	NA	Intron		1	0	Gene447	mid	polymorphic
543	HuBei_LG_01	6934026	6934077	DEL00005747	DEL	52	Unclassified	NA	Intron		1	0	Gene447	mid	major
544	HuBei_LG_01	6936725	6936770	DEL00005749	DEL	46	Unclassified	NA	Intron		1	0	Gene447	mid	polymorphic
545	HuBei_LG_01	6936987	6937055	DEL00005751	DEL	69	Unclassified	NA	Intron		1	0	Gene447	low	polymorphic
546	HuBei_LG_01	6937227	6937264	DEL00005753	DEL	38	Unclassified	NA	Intron		1	0	Gene447	low	polymorphic
547	HuBei_LG_01	6940409	6940463	DEL00005756	DEL	55	Unclassified	NA	Intergenic		0	0	Intergenic	low	polymorphic
548	HuBei_LG_01	6974839	6974895	DEL00005764	DEL	57	Unclassified	NA	Intergenic		0	0	Intergenic	low	polymorphic
549	HuBei_LG_01	6992346	6992437	DEL00005772	DEL	92	Unclassified	NA	Intergenic		0	0	Intergenic	low	polymorphic
550	HuBei_LG_01	6997850	6997943	DEL00005775	DEL	94	Unclassified	NA	Intergenic		0	0	Intergenic	low	single
551	HuBei_LG_01	7020883	7020956	DEL00005787	DEL	74	Unclassified	NA	Intergenic		0	0	Intergenic	low	single
552	HuBei_LG_01	7039172	7039207	DEL00005796	DEL	36	Unclassified	NA	Intergenic		0	0	Intergenic	low	polymorphic
553	HuBei_LG_01	7050052	7050107	DEL00005807	DEL	56	Unclassified	NA	Intergenic		0	0	Intergenic	high	polymorphic
554	HuBei_LG_01	7092052	7092191	DEL00005829	DEL	140	Unclassified	NA	Intergenic		0	0	Intergenic	low	polymorphic
555	HuBei_LG_01	7092314	7092369	DEL00005830	DEL	56	Unclassified	NA	Intergenic		0	0	Intergenic	low	polymorphic
556	HuBei_LG_01	7095563	7095735	DEL00005831	DEL	173	Unclassified	NA	Intergenic		0	0	Intergenic	low	polymorphic
557	HuBei_LG_01	7096492	7096680	DEL00005833	DEL	189	Unclassified	NA	Intergenic		0	0	Intergenic	low	single
558	HuBei_LG_01	7100527	7100765	DEL00005834	DEL	239	Unclassified	NA	Intergenic		0	0	Intergenic	low	single
559	HuBei_LG_01	7104271	7104383	DEL00005836	DEL	113	Unclassified	NA	Intergenic		0	0	Intergenic	low	single
560	HuBei_LG_01	7112731	7112779	DEL00005840	DEL	49	Unclassified	NA	Intergenic		0	0	Intergenic	low	polymorphic
561	HuBei_LG_01	7114136	7114228	DEL00005842	DEL	93	STEI	DNA/DTT	Intergenic		0	0	Intergenic	low	polymorphic
562	HuBei_LG_01	7129242	7129751	DEL00005844	DEL	510	Unclassified	NA	Intergenic		0	0	Intergenic	low	single
563	HuBei_LG_01	7130056	7130141	DEL00005845	DEL	86	VNTR	Low_complexity	Intergenic		0	0	Intergenic	low	polymorphic
564	HuBei_LG_01	7131866	7131963	DEL00005847	DEL	98	Unclassified	NA	Intergenic		0	0	Intergenic	low	single
565	HuBei_LG_01	7131967	7131996	DEL00005848	DEL	30	Unclassified	NA	Intergenic		0	0	Intergenic	high	polymorphic
566	HuBei_LG_01	7137077	7137131	DEL00005851	DEL	55	Unclassified	NA	Intergenic		0	0	Intergenic	high	polymorphic
567	HuBei_LG_01	7148670	7148919	DEL00005857	DEL	250	Unclassified	NA	Intergenic		0	0	Intergenic	low	single
568	HuBei_LG_01	7148702	7148756	DEL00005858	DEL	55	Unclassified	NA	Intergenic		0	0	Intergenic	low	polymorphic
569	HuBei_LG_01	7150317	7150378	DEL00005860	DEL	62	Unclassified	NA	Intergenic		0	0	Intergenic	low	single
570	HuBei_LG_01	7156521	7156620	DEL00005863	DEL	100	Unclassified	NA	Intergenic		0	0	Intergenic	low	single
571	HuBei_LG_01	7174135	7174914	DEL00005868	DEL	780	Unclassified	NA	Intergenic		0	0	Intergenic	low	single
572	HuBei_LG_01	7186816	7186912	DEL00005873	DEL	97	Unclassified	NA	Intergenic		0	0	Intergenic	low	single
573	HuBei_LG_01	7197490	7197613	DEL00005877	DEL	124	Unclassified	NA	Intergenic		0	0	Intergenic	low	polymorphic
574	HuBei_LG_01	7197698	7198867	DEL00005879	DEL	1170	Unclassified	NA	Intergenic		0	0	Intergenic	low	single
575	HuBei_LG_01	7208695	7208750	DEL00005887	DEL	56	Unclassified	NA	Intergenic		0	0	Intergenic	high	polymorphic
576	HuBei_LG_01	7228069	7228187	DEL00005906	DEL	119	Unclassified	NA	Intergenic		0	0	Intergenic	low	polymorphic
577	HuBei_LG_01	7229666	7229730	DEL00005907	DEL	65	Unclassified	NA	Intergenic		0	0	Intergenic	high	polymorphic
578	HuBei_LG_01	7233213	7233281	DEL00005912	DEL	69	Unclassified	NA	Intergenic		0	0	Intergenic	low	polymorphic
579	HuBei_LG_01	7269539	7269583	DEL00005925	DEL	45	Unclassified	NA	Intergenic	Yes	0	0	Intergenic	low	polymorphic
580	HuBei_LG_01	7269962	7270026	DEL00005926	DEL	65	Unclassified	NA	Intergenic	Yes	0	0	Intergenic	low	single
581	HuBei_LG_01	7295674	7295816	DEL00005935	DEL	143	STEI	DNA/DTM	Intergenic		0	0	Intergenic	low	polymorphic
582	HuBei_LG_01	7308649	7308744	DEL00005941	DEL	96	Unclassified	NA	Intergenic		0	0	Intergenic	mid	polymorphic
583	HuBei_LG_01	7311732	7311924	DEL00005942	DEL	193	Unclassified	NA	Intergenic		0	0	Intergenic	low	single
584	HuBei_LG_01	7319049	7319080	DEL00005945	DEL	32	Unclassified	NA	Intergenic		0	0	Intergenic	low	polymorphic
585	HuBei_LG_01	7319186	7319224	DEL00005946	DEL	39	Unclassified	NA	Intergenic		0	0	Intergenic	low	polymorphic
586	HuBei_LG_01	7319434	7319487	DEL00005947	DEL	54	Unclassified	NA	Intergenic		0	0	Intergenic	low	polymorphic
587	HuBei_LG_01	7319627	7319672	DEL00005948	DEL	46	Unclassified	NA	Intergenic		0	0	Intergenic	high	major
588	HuBei_LG_01	7323435	7323470	DEL00005952	DEL	36	Unclassified	NA	Intergenic		0	0	Intergenic	high	major
589	HuBei_LG_01	7343117	7343202	DEL00005958	DEL	86	Unclassified	NA	Intergenic		0	0	Intergenic	low	polymorphic
590	HuBei_LG_01	7343310	7343353	DEL00005959	DEL	44	Unclassified	NA	Intergenic		0	0	Intergenic	high	polymorphic
591	HuBei_LG_01	7352057	7352421	DEL00005964	DEL	365	Unclassified	NA	Intergenic		0	0	Intergenic	low	single
592	HuBei_LG_01	7363622	7364012	DEL00005968	DEL	391	Unclassified	NA	Intergenic		0	0	Intergenic	low	polymorphic
593	HuBei_LG_01	7367455	7367514	DEL00005970	DEL	60	Unclassified	NA	Intergenic		0	0	Intergenic	low	polymorphic
594	HuBei_LG_01	7467672	7467759	DEL00006014	DEL	88	Unclassified	NA	Intergenic		0	0	Intergenic	low	polymorphic
595	HuBei_LG_01	7481739	7481834	DEL00006019	DEL	96	Unclassified	NA	Intergenic		0	0	Intergenic	low	single
596	HuBei_LG_01	7489907	7489972	DEL00006021	DEL	66	Unclassified	NA	Intergenic		0	0	Intergenic	low	single
597	HuBei_LG_01	7493298	7493330	DEL00006022	DEL	33	Unclassified	NA	Intergenic		0	0	Intergenic	low	polymorphic	Yes
598	HuBei_LG_01	7493687	7493752	DEL00006024	DEL	66	Unclassified	NA	Intergenic		0	0	Intergenic	low	polymorphic
599	HuBei_LG_01	7494817	7495219	DEL00006026	DEL	403	Unclassified	NA	Intergenic	Yes	0	0	Intergenic	low	single
600	HuBei_LG_01	7497951	7498011	DEL00006028	DEL	61	Unclassified	NA	Intergenic	Yes	0	0	Intergenic	low	polymorphic
601	HuBei_LG_01	7506792	7506855	DEL00006031	DEL	64	Unclassified	NA	Intergenic		0	0	Intergenic	low	polymorphic
602	HuBei_LG_01	7507160	7507216	DEL00006032	DEL	57	Unclassified	NA	Intergenic		0	0	Intergenic	low	polymorphic
603	HuBei_LG_01	7510484	7510676	DEL00006034	DEL	193	Unclassified	NA	Intergenic		0	0	Intergenic	low	polymorphic
604	HuBei_LG_01	7511348	7511417	DEL00006037	DEL	70	Unclassified	NA	Intergenic		0	0	Intergenic	low	single
605	HuBei_LG_01	7518979	7519071	DEL00006041	DEL	93	Unclassified	NA	Intergenic		0	0	Intergenic	low	polymorphic
606	HuBei_LG_01	7524525	7524576	DEL00006046	DEL	52	Unclassified	NA	Intergenic		0	0	Intergenic	low	polymorphic
607	HuBei_LG_01	7524610	7524665	DEL00006047	DEL	56	Unclassified	NA	Intergenic		0	0	Intergenic	low	single
608	HuBei_LG_01	7538185	7538257	DEL00006051	DEL	73	Unclassified	NA	Intergenic		0	0	Intergenic	low	polymorphic
609	HuBei_LG_01	7542080	7542156	DEL00006055	DEL	77	Unclassified	NA	Intergenic		0	0	Intergenic	mid	polymorphic
610	HuBei_LG_01	7542131	7542184	DEL00006056	DEL	54	Unclassified	NA	Intergenic		0	0	Intergenic	low	single
611	HuBei_LG_01	7548924	7549049	DEL00006059	DEL	126	Unclassified	NA	Intergenic		0	0	Intergenic	high	polymorphic
612	HuBei_LG_01	7549934	7550033	DEL00006061	DEL	100	Unclassified	NA	Intergenic		0	0	Intergenic	mid	polymorphic
613	HuBei_LG_01	7550077	7550117	DEL00006062	DEL	41	Unclassified	NA	Intergenic		0	0	Intergenic	low	polymorphic
614	HuBei_LG_01	7562111	7562140	DEL00006069	DEL	30	Unclassified	NA	Intron		1	0	Gene464	low	polymorphic
615	HuBei_LG_01	7562417	7562500	DEL00006070	DEL	84	Unclassified	NA	Intron		1	0	Gene464	low	single
616	HuBei_LG_01	7613535	7613592	DEL00006090	DEL	58	Unclassified	NA	Intergenic		0	0	Intergenic	low	polymorphic
617	HuBei_LG_01	7617677	7617760	DEL00006098	DEL	84	Unclassified	NA	Intergenic		0	0	Intergenic	low	polymorphic
618	HuBei_LG_01	7641611	7641642	DEL00006114	DEL	32	Unclassified	NA	Intergenic		0	0	Intergenic	low	single
619	HuBei_LG_01	7642348	7642408	DEL00006116	DEL	61	Unclassified	NA	Intergenic		0	0	Intergenic	low	single
620	HuBei_LG_01	7643562	7643602	DEL00006118	DEL	41	Unclassified	NA	Intergenic		0	0	Intergenic	low	single
621	HuBei_LG_01	7649804	7649856	DEL00006121	DEL	53	Unclassified	NA	Intergenic		0	0	Intergenic	low	polymorphic
622	HuBei_LG_01	7653301	7653367	DEL00006123	DEL	67	Unclassified	NA	Intergenic		0	0	Intergenic	low	polymorphic	Yes
623	HuBei_LG_01	7655171	7657039	DEL00006124	DEL	1869	Unclassified	NA	Intergenic		0	0	Intergenic	low	single
624	HuBei_LG_01	7655914	7655968	DEL00006125	DEL	55	Unclassified	NA	Intergenic		0	0	Intergenic	mid	polymorphic
625	HuBei_LG_01	7690103	7690161	DEL00006135	DEL	59	VNTR	Simple_repeat	Intergenic		0	0	Intergenic	low	single
626	HuBei_LG_01	7727656	7729018	DEL00006178	DEL	1363	NAHR	NA	Intergenic		0	0	Intergenic	low	polymorphic
627	HuBei_LG_01	7727693	7727731	DEL00006179	DEL	39	STEI	Unknown	Intergenic		0	0	Intergenic	low	single
628	HuBei_LG_01	7728452	7729693	DEL00006184	DEL	1242	MTEI	Unknown	Intergenic		0	0	Intergenic	low	single
629	HuBei_LG_01	7750418	7750454	DEL00006199	DEL	37	Unclassified	NA	Intergenic		0	0	Intergenic	low	polymorphic
630	HuBei_LG_01	7772320	7772384	DEL00006207	DEL	65	Unclassified	NA	Intergenic		0	0	Intergenic	low	single
631	HuBei_LG_01	7788679	7788754	DEL00006212	DEL	76	Unclassified	NA	Intergenic		0	0	Intergenic	low	polymorphic
632	HuBei_LG_01	7812174	7812231	DEL00006217	DEL	58	Unclassified	NA	Intergenic		0	0	Intergenic	mid	polymorphic
633	HuBei_LG_01	7847060	7847110	DEL00006234	DEL	51	Unclassified	NA	Intergenic		0	0	Intergenic	mid	polymorphic	Yes
634	HuBei_LG_01	7861757	7862009	DEL00006243	DEL	253	Unclassified	NA	Intergenic		0	0	Intergenic	low	polymorphic
635	HuBei_LG_01	7865987	7866366	DEL00006247	DEL	380	Unclassified	NA	Intergenic		0	0	Intergenic	low	single
636	HuBei_LG_01	7884858	7884956	DEL00006253	DEL	99	Unclassified	NA	Intron		1	0	Gene476	low	polymorphic
637	HuBei_LG_01	7907907	7908016	DEL00006257	DEL	110	Unclassified	NA	Intron		1	0	Gene476	low	single
638	HuBei_LG_01	7928894	7928949	DEL00006263	DEL	56	Unclassified	NA	Intron		1	0	Gene476	low	single
639	HuBei_LG_01	7968517	7968579	DEL00006273	DEL	63	Unclassified	NA	Intergenic		0	0	Intergenic	low	single
640	HuBei_LG_01	7970988	7971051	DEL00006275	DEL	64	Unclassified	NA	Intergenic		0	0	Intergenic	high	polymorphic
641	HuBei_LG_01	8003206	8003262	DEL00006290	DEL	57	Unclassified	NA	Intergenic		0	0	Intergenic	low	single
642	HuBei_LG_01	8027911	8027985	DEL00006298	DEL	75	Unclassified	NA	Intergenic		0	0	Intergenic	low	single
643	HuBei_LG_01	8038294	8038458	DEL00006305	DEL	165	Unclassified	NA	Intergenic		0	0	Intergenic	low	single
644	HuBei_LG_01	8038599	8038956	DEL00006306	DEL	358	Unclassified	NA	Intergenic		0	0	Intergenic	low	single
645	HuBei_LG_01	8040236	8040337	DEL00006308	DEL	102	Unclassified	NA	Intergenic		0	0	Intergenic	low	single
646	HuBei_LG_01	8040270	8040317	DEL00006309	DEL	48	Unclassified	NA	Intergenic		0	0	Intergenic	low	single
647	HuBei_LG_01	8040278	8040310	DEL00006310	DEL	33	Unclassified	NA	Intergenic		0	0	Intergenic	low	polymorphic
648	HuBei_LG_01	8049281	8049344	DEL00006314	DEL	64	Unclassified	NA	Intergenic		0	0	Intergenic	low	polymorphic
649	HuBei_LG_01	8062650	8062735	DEL00006317	DEL	86	Unclassified	NA	Intergenic		0	0	Intergenic	low	polymorphic
650	HuBei_LG_01	8077622	8077709	DEL00006322	DEL	88	Unclassified	NA	Intergenic		0	0	Intergenic	low	polymorphic
651	HuBei_LG_01	8078168	8078262	DEL00006323	DEL	95	Unclassified	NA	Intergenic		0	0	Intergenic	low	polymorphic
652	HuBei_LG_01	8103731	8103767	DEL00006341	DEL	37	Unclassified	NA	Intron		1	0	Gene480	low	single
653	HuBei_LG_01	8103771	8103901	DEL00006342	DEL	131	Unclassified	NA	Intron		1	0	Gene480	low	polymorphic
654	HuBei_LG_01	8106938	8106996	DEL00006344	DEL	59	Unclassified	NA	Intron		1	0	Gene480	low	polymorphic
655	HuBei_LG_01	8115417	8115504	DEL00006348	DEL	88	Unclassified	NA	Intron		1	0	Gene480	low	single
656	HuBei_LG_01	8122849	8123140	DEL00006351	DEL	292	Unclassified	NA	Intergenic		0	0	Intergenic	low	single
657	HuBei_LG_01	8123153	8123206	DEL00006352	DEL	54	Unclassified	NA	Intergenic		0	0	Intergenic	low	polymorphic
658	HuBei_LG_01	8130690	8130848	DEL00006354	DEL	159	Unclassified	NA	Intergenic		0	0	Intergenic	low	polymorphic
659	HuBei_LG_01	8144598	8144673	DEL00006359	DEL	76	Unclassified	NA	Intron		1	0	Gene479	high	polymorphic	Yes
660	HuBei_LG_01	8148608	8148667	DEL00006361	DEL	60	Unclassified	NA	Intron		1	0	Gene479	low	polymorphic
661	HuBei_LG_01	8200908	8201286	DEL00006367	DEL	379	Unclassified	NA	Intergenic		0	0	Intergenic	low	polymorphic
662	HuBei_LG_01	8200977	8201020	DEL00006368	DEL	44	Unclassified	NA	Intergenic		0	0	Intergenic	low	single
663	HuBei_LG_01	8215349	8215804	DEL00006372	DEL	456	STEI	DNA/Helitron	Intergenic		0	0	Intergenic	low	polymorphic
664	HuBei_LG_01	8239956	8240022	DEL00006379	DEL	67	Unclassified	NA	Intergenic		0	0	Intergenic	mid	polymorphic
665	HuBei_LG_01	8293965	8294280	DEL00006390	DEL	316	Unclassified	NA	Intergenic		0	0	Intergenic	low	polymorphic
666	HuBei_LG_01	8296186	8296241	DEL00006393	DEL	56	Unclassified	NA	Intergenic		0	0	Intergenic	low	polymorphic
667	HuBei_LG_01	8313438	8313630	DEL00006402	DEL	193	Unclassified	NA	Intergenic		0	0	Intergenic	low	polymorphic
668	HuBei_LG_01	8319976	8320029	DEL00006403	DEL	54	STEI	DNA/DTT	Intergenic		0	0	Intergenic	mid	polymorphic
669	HuBei_LG_01	8335958	8336071	DEL00006414	DEL	114	Unclassified	NA	Exon		1	1	Gene481	low	single
670	HuBei_LG_01	8337739	8337905	DEL00006415	DEL	167	Unclassified	NA	Exon		1	1	Gene481	low	polymorphic
671	HuBei_LG_01	8350150	8350290	DEL00006420	DEL	141	Unclassified	NA	Intergenic		0	0	Intergenic	low	polymorphic
672	HuBei_LG_01	8361596	8361636	DEL00006425	DEL	41	Unclassified	NA	Intergenic		0	0	Intergenic	low	polymorphic
673	HuBei_LG_01	8361638	8361803	DEL00006426	DEL	166	Unclassified	NA	Intergenic		0	0	Intergenic	low	polymorphic
674	HuBei_LG_01	8364195	8364435	DEL00006427	DEL	241	Unclassified	NA	Intergenic		0	0	Intergenic	low	polymorphic
675	HuBei_LG_01	8366091	8366157	DEL00006428	DEL	67	Unclassified	NA	Intergenic		0	0	Intergenic	low	polymorphic
676	HuBei_LG_01	8414053	8414115	DEL00006452	DEL	63	Unclassified	NA	Intergenic		0	0	Intergenic	mid	polymorphic
677	HuBei_LG_01	8429281	8429392	DEL00006456	DEL	112	Unclassified	NA	Intergenic		0	0	Intergenic	low	polymorphic
678	HuBei_LG_01	8496384	8496755	DEL00006492	DEL	372	NAHR	NA	Intergenic	Yes	0	0	Intergenic	high	polymorphic
679	HuBei_LG_01	8497168	8497259	DEL00006500	DEL	92	STEI	Unknown	Intron	Yes	1	0	Gene506	high	polymorphic
680	HuBei_LG_01	8497183	8497241	DEL00006501	DEL	59	STEI	Unknown	Intron	Yes	1	0	Gene506	high	polymorphic
681	HuBei_LG_01	8507651	8508356	DEL00006518	DEL	706	STEI	Unknown	Exon	Yes	1	1	Gene504	low	polymorphic
682	HuBei_LG_01	8509145	8509522	DEL00006530	DEL	378	NAHR	NA	Intergenic	Yes	0	0	Intergenic	low	polymorphic
683	HuBei_LG_01	8509181	8511223	DEL00006531	DEL	2043	MTEI	Unknown	Intergenic	Yes	0	0	Intergenic	high	polymorphic
684	HuBei_LG_01	8509778	8511217	DEL00006535	DEL	1440	NAHR	NA	Intergenic	Yes	0	0	Intergenic	high	polymorphic
685	HuBei_LG_01	8510851	8511389	DEL00006536	DEL	539	MTEI	Unknown	Intergenic	Yes	0	0	Intergenic	high	polymorphic
686	HuBei_LG_01	8620059	8620120	DEL00006566	DEL	62	MTEI	Unknown	Intron		1	0	Gene513	low	polymorphic
687	HuBei_LG_01	8636223	8636256	DEL00006579	DEL	34	Unclassified	NA	Intron		1	0	Gene511	low	polymorphic
688	HuBei_LG_01	8638301	8638402	DEL00006583	DEL	102	Unclassified	NA	Intron		1	0	Gene511	high	polymorphic
689	HuBei_LG_01	8826064	8826150	DEL00006665	DEL	87	Unclassified	NA	Intergenic		0	0	Intergenic	low	polymorphic
690	HuBei_LG_01	8826205	8826331	DEL00006666	DEL	127	Unclassified	NA	Intergenic		0	0	Intergenic	low	polymorphic
691	HuBei_LG_01	8826452	8826503	DEL00006667	DEL	52	Unclassified	NA	Intergenic		0	0	Intergenic	low	single
692	HuBei_LG_01	8827161	8827213	DEL00006669	DEL	53	Unclassified	NA	Intergenic		0	0	Intergenic	low	polymorphic
693	HuBei_LG_01	8837143	8837178	DEL00006676	DEL	36	Unclassified	NA	Intergenic		0	0	Intergenic	low	polymorphic
694	HuBei_LG_01	8845282	8845353	DEL00006681	DEL	72	Unclassified	NA	Intergenic		0	0	Intergenic	low	polymorphic
695	HuBei_LG_01	8863306	8863667	DEL00006694	DEL	362	Unclassified	NA	Intergenic		0	0	Intergenic	low	single
696	HuBei_LG_01	8885201	8885394	DEL00006703	DEL	194	Unclassified	NA	Intergenic		0	0	Intergenic	low	single
697	HuBei_LG_01	8887034	8887098	DEL00006708	DEL	65	Unclassified	NA	Intergenic		0	0	Intergenic	low	polymorphic
698	HuBei_LG_01	8901734	8901806	DEL00006714	DEL	73	Unclassified	NA	Intergenic		0	0	Intergenic	low	single
699	HuBei_LG_01	8904688	8904753	DEL00006716	DEL	66	Unclassified	NA	Intergenic		0	0	Intergenic	low	polymorphic
700	HuBei_LG_01	8922588	8922698	DEL00006726	DEL	111	Unclassified	NA	Intergenic		0	0	Intergenic	low	polymorphic
701	HuBei_LG_01	8923986	8924053	DEL00006727	DEL	68	VNTR	Low_complexity	Intergenic		0	0	Intergenic	low	polymorphic
702	HuBei_LG_01	8934176	8934239	DEL00006737	DEL	64	Unclassified	NA	Intron		1	0	Gene531	low	polymorphic
703	HuBei_LG_01	8940897	8941041	DEL00006738	DEL	145	Unclassified	NA	Intergenic		0	0	Intergenic	low	single
704	HuBei_LG_01	8955892	8955943	DEL00006744	DEL	52	Unclassified	NA	Intergenic		0	0	Intergenic	low	polymorphic
705	HuBei_LG_01	8968114	8968258	DEL00006756	DEL	145	Unclassified	NA	Intergenic		0	0	Intergenic	low	polymorphic
706	HuBei_LG_01	8975376	8975466	DEL00006761	DEL	91	Unclassified	NA	Intergenic		0	0	Intergenic	low	single
707	HuBei_LG_01	8983915	8983976	DEL00006762	DEL	62	Unclassified	NA	Intergenic		0	0	Intergenic	low	single
708	HuBei_LG_01	8984041	8984305	DEL00006763	DEL	265	Unclassified	NA	Intergenic		0	0	Intergenic	mid	polymorphic
709	HuBei_LG_01	8992479	8992572	DEL00006771	DEL	94	STEI	DNA/DTT	Intergenic		0	0	Intergenic	low	single
710	HuBei_LG_01	8992543	8992575	DEL00006772	DEL	33	STEI	DNA/DTT	Intergenic		0	0	Intergenic	high	polymorphic
711	HuBei_LG_01	9032621	9032677	DEL00006800	DEL	57	STEI	DNA/DTM	Intergenic		0	0	Intergenic	mid	polymorphic
712	HuBei_LG_01	9034055	9034119	DEL00006801	DEL	65	STEI	DNA/DTM	Intergenic		0	0	Intergenic	low	polymorphic
713	HuBei_LG_01	9034071	9034185	DEL00006802	DEL	115	STEI	DNA/DTM	Intergenic		0	0	Intergenic	low	polymorphic
714	HuBei_LG_01	9035069	9035127	DEL00006804	DEL	59	Unclassified	NA	Intergenic		0	0	Intergenic	low	polymorphic
715	HuBei_LG_01	9035234	9035276	DEL00006805	DEL	43	Unclassified	NA	Intergenic		0	0	Intergenic	low	polymorphic
716	HuBei_LG_01	9052907	9052994	DEL00006811	DEL	88	Unclassified	NA	Intergenic		0	0	Intergenic	low	single
717	HuBei_LG_01	9053462	9053514	DEL00006812	DEL	53	Unclassified	NA	Intergenic		0	0	Intergenic	low	polymorphic
718	HuBei_LG_01	9059834	9059886	DEL00006817	DEL	53	Unclassified	NA	Intergenic		0	0	Intergenic	low	polymorphic
719	HuBei_LG_01	9067033	9067089	DEL00006822	DEL	57	Unclassified	NA	Intergenic		0	0	Intergenic	low	single
720	HuBei_LG_01	9077507	9077885	DEL00006828	DEL	379	Unclassified	NA	Intergenic		0	0	Intergenic	low	single
721	HuBei_LG_01	9084962	9085101	DEL00006833	DEL	140	Unclassified	NA	Intergenic		0	0	Intergenic	high	polymorphic
722	HuBei_LG_01	9087470	9087522	DEL00006835	DEL	53	Unclassified	NA	Intergenic		0	0	Intergenic	low	polymorphic
723	HuBei_LG_01	9088239	9088527	DEL00006837	DEL	289	Unclassified	NA	Intergenic		0	0	Intergenic	high	polymorphic
724	HuBei_LG_01	9088352	9088559	DEL00006838	DEL	208	Unclassified	NA	Intergenic		0	0	Intergenic	low	polymorphic
725	HuBei_LG_01	9088620	9088650	DEL00006840	DEL	31	Unclassified	NA	Intergenic		0	0	Intergenic	high	polymorphic	Yes
726	HuBei_LG_01	9102413	9102817	DEL00006845	DEL	405	Unclassified	NA	Intergenic		0	0	Intergenic	low	polymorphic
727	HuBei_LG_01	9106127	9106186	DEL00006848	DEL	60	Unclassified	NA	Intergenic		0	0	Intergenic	high	polymorphic
728	HuBei_LG_01	9122655	9122779	DEL00006853	DEL	125	Unclassified	NA	Intron		1	0	Gene534	low	polymorphic
729	HuBei_LG_01	9143316	9143440	DEL00006862	DEL	125	Unclassified	NA	Intergenic		0	0	Intergenic	low	polymorphic
730	HuBei_LG_01	9163476	9163924	DEL00006870	DEL	449	Unclassified	NA	Intron		1	0	Gene535	low	polymorphic
731	HuBei_LG_01	9193822	9195002	DEL00006896	DEL	1181	Unclassified	NA	Intergenic		0	0	Intergenic	low	polymorphic
732	HuBei_LG_01	9233721	9233779	DEL00006931	DEL	59	Unclassified	NA	Intergenic		0	0	Intergenic	low	polymorphic
733	HuBei_LG_01	9233930	9233969	DEL00006932	DEL	40	Unclassified	NA	Intergenic		0	0	Intergenic	low	polymorphic
734	HuBei_LG_01	9248005	9248043	DEL00006940	DEL	39	Unclassified	NA	Intergenic		0	0	Intergenic	mid	polymorphic
735	HuBei_LG_01	9274694	9274819	DEL00006951	DEL	126	Unclassified	NA	Intergenic		0	0	Intergenic	mid	polymorphic
736	HuBei_LG_01	9288678	9288891	DEL00006959	DEL	214	STEI	Unknown	Intergenic		0	0	Intergenic	mid	polymorphic
737	HuBei_LG_01	9294903	9295379	DEL00006963	DEL	477	Unclassified	NA	Intergenic		0	0	Intergenic	low	polymorphic
738	HuBei_LG_01	9326997	9327069	DEL00006983	DEL	73	Unclassified	NA	Intergenic		0	0	Intergenic	high	polymorphic
739	HuBei_LG_01	9329780	9329833	DEL00006988	DEL	54	Unclassified	NA	Intergenic		0	0	Intergenic	low	polymorphic
740	HuBei_LG_01	9339785	9339846	DEL00006995	DEL	62	Unclassified	NA	Intergenic		0	0	Intergenic	low	polymorphic
741	HuBei_LG_01	9340249	9340282	DEL00006996	DEL	34	Unclassified	NA	Intergenic		0	0	Intergenic	low	polymorphic
742	HuBei_LG_01	9355277	9355403	DEL00007006	DEL	127	Unclassified	NA	Intergenic		0	0	Intergenic	high	polymorphic
743	HuBei_LG_01	9373022	9374593	DEL00007013	DEL	1572	Unclassified	NA	Intergenic		0	0	Intergenic	low	single
744	HuBei_LG_01	9378917	9378975	DEL00007017	DEL	59	Unclassified	NA	Intergenic		0	0	Intergenic	low	polymorphic
745	HuBei_LG_01	9417143	9417480	DEL00007032	DEL	338	Unclassified	NA	Intergenic		0	0	Intergenic	low	single
746	HuBei_LG_01	9454903	9454998	DEL00007042	DEL	96	Unclassified	NA	Intergenic		0	0	Intergenic	low	polymorphic
747	HuBei_LG_01	9464883	9465016	DEL00007048	DEL	134	Unclassified	NA	Intergenic		0	0	Intergenic	low	single
748	HuBei_LG_01	9478037	9478093	DEL00007056	DEL	57	Unclassified	NA	Intergenic		0	0	Intergenic	mid	polymorphic
749	HuBei_LG_01	9486651	9486708	DEL00007059	DEL	58	Unclassified	NA	Intergenic		0	0	Intergenic	low	polymorphic
750	HuBei_LG_01	9493513	9493572	DEL00007063	DEL	60	Unclassified	NA	Intergenic		0	0	Intergenic	low	single
751	HuBei_LG_01	9511934	9512043	DEL00007078	DEL	110	Unclassified	NA	Intergenic		0	0	Intergenic	high	polymorphic
752	HuBei_LG_01	9513740	9513803	DEL00007079	DEL	64	VNTR	Simple_repeat	Intergenic		0	0	Intergenic	mid	polymorphic
753	HuBei_LG_01	9523645	9523706	DEL00007088	DEL	62	Unclassified	NA	Intergenic		0	0	Intergenic	low	polymorphic
754	HuBei_LG_01	9553921	9553974	DEL00007103	DEL	54	Unclassified	NA	Intergenic		0	0	Intergenic	mid	polymorphic
755	HuBei_LG_01	9562738	9562808	DEL00007107	DEL	71	Unclassified	NA	Intergenic		0	0	Intergenic	low	polymorphic
756	HuBei_LG_01	9563532	9563586	DEL00007109	DEL	55	Unclassified	NA	Intergenic		0	0	Intergenic	low	polymorphic
757	HuBei_LG_01	9570569	9570997	DEL00007112	DEL	429	Unclassified	NA	Intergenic		0	0	Intergenic	low	polymorphic
758	HuBei_LG_01	9586134	9586185	DEL00007123	DEL	52	STEI	Unknown	Intergenic		0	0	Intergenic	low	polymorphic
759	HuBei_LG_01	9591909	9592329	DEL00007126	DEL	421	Unclassified	NA	Intergenic		0	0	Intergenic	low	polymorphic
760	HuBei_LG_01	9592253	9592302	DEL00007127	DEL	50	Unclassified	NA	Intergenic		0	0	Intergenic	low	polymorphic
761	HuBei_LG_01	9604014	9604070	DEL00007133	DEL	57	Unclassified	NA	Intergenic		0	0	Intergenic	low	polymorphic
762	HuBei_LG_01	9604019	9604048	DEL00007134	DEL	30	Unclassified	NA	Intergenic		0	0	Intergenic	high	polymorphic
763	HuBei_LG_01	9628065	9628221	DEL00007144	DEL	157	Unclassified	NA	Intergenic		0	0	Intergenic	high	polymorphic
764	HuBei_LG_01	9635765	9635941	DEL00007146	DEL	177	Unclassified	NA	Intergenic		0	0	Intergenic	low	polymorphic
765	HuBei_LG_01	9643826	9643878	DEL00007150	DEL	53	Unclassified	NA	Intergenic		0	0	Intergenic	mid	major
766	HuBei_LG_01	9650904	9650935	DEL00007155	DEL	32	Unclassified	NA	Intergenic		0	0	Intergenic	low	polymorphic
767	HuBei_LG_01	9650933	9651077	DEL00007156	DEL	145	Unclassified	NA	Intergenic		0	0	Intergenic	low	single
768	HuBei_LG_01	9655179	9655211	DEL00007160	DEL	33	Unclassified	NA	Intergenic		0	0	Intergenic	mid	polymorphic
769	HuBei_LG_01	9727333	9727404	DEL00007193	DEL	72	Unclassified	NA	Intergenic		0	0	Intergenic	low	polymorphic
770	HuBei_LG_01	9728695	9728819	DEL00007195	DEL	125	Unclassified	NA	Intergenic		0	0	Intergenic	low	single
771	HuBei_LG_01	9740646	9740711	DEL00007199	DEL	66	Unclassified	NA	Intergenic		0	0	Intergenic	low	polymorphic
772	HuBei_LG_01	9740783	9740840	DEL00007200	DEL	58	Unclassified	NA	Intergenic		0	0	Intergenic	high	polymorphic
773	HuBei_LG_01	9779308	9779466	DEL00007219	DEL	159	Unclassified	NA	Intergenic		0	0	Intergenic	low	single
774	HuBei_LG_01	9816935	9817022	DEL00007229	DEL	88	Unclassified	NA	Intergenic		0	0	Intergenic	low	polymorphic
775	HuBei_LG_01	9821225	9821303	DEL00007233	DEL	79	Unclassified	NA	Intergenic		0	0	Intergenic	low	polymorphic
776	HuBei_LG_01	9822647	9822704	DEL00007235	DEL	58	Unclassified	NA	Intergenic		0	0	Intergenic	mid	polymorphic
777	HuBei_LG_01	9853104	9853196	DEL00007245	DEL	93	Unclassified	NA	Intergenic	Yes	0	0	Intergenic	low	polymorphic
778	HuBei_LG_01	9854984	9855088	DEL00007246	DEL	105	Unclassified	NA	Intergenic	Yes	0	0	Intergenic	mid	polymorphic
779	HuBei_LG_01	9855035	9855069	DEL00007247	DEL	35	Unclassified	NA	Intergenic	Yes	0	0	Intergenic	low	polymorphic
780	HuBei_LG_01	9859878	9859938	DEL00007249	DEL	61	Unclassified	NA	Intergenic	Yes	0	0	Intergenic	low	single
781	HuBei_LG_01	9894338	9894621	DEL00007258	DEL	284	STEI	DNA/DTM	Intergenic		0	0	Intergenic	low	polymorphic
782	HuBei_LG_01	9894377	9894841	DEL00007260	DEL	465	STEI	DNA/DTM	Intergenic		0	0	Intergenic	low	polymorphic
783	HuBei_LG_01	9894696	9894832	DEL00007268	DEL	137	STEI	DNA/DTM	Intergenic		0	0	Intergenic	high	polymorphic
784	HuBei_LG_01	9894959	9895233	DEL00007273	DEL	275	STEI	DNA/DTM	Intergenic		0	0	Intergenic	mid	polymorphic
785	HuBei_LG_01	9895976	9896061	DEL00007283	DEL	86	Unclassified	NA	Intergenic		0	0	Intergenic	low	single
786	HuBei_LG_01	9928194	9928247	DEL00007291	DEL	54	VNTR	Simple_repeat	Intron		1	0	Gene554	high	polymorphic
787	HuBei_LG_01	9930877	9930949	DEL00007293	DEL	73	Unclassified	NA	Intron		1	0	Gene558	low	single
788	HuBei_LG_01	9965157	9965200	DEL00007301	DEL	44	Unclassified	NA	Intergenic		0	0	Intergenic	low	polymorphic
789	HuBei_LG_01	9965525	9965729	DEL00007302	DEL	205	Unclassified	NA	Intergenic		0	0	Intergenic	low	polymorphic
790	HuBei_LG_01	9980300	9980375	DEL00007311	DEL	76	Unclassified	NA	Intergenic		0	0	Intergenic	low	polymorphic
791	HuBei_LG_01	10006276	10006331	DEL00007321	DEL	56	Unclassified	NA	Intergenic		0	0	Intergenic	mid	polymorphic
792	HuBei_LG_01	10034235	10034651	DEL00007329	DEL	417	Unclassified	NA	Exon		1	1	Gene560	low	polymorphic
793	HuBei_LG_01	10035997	10036049	DEL00007331	DEL	53	VNTR	Simple_repeat	Intergenic		0	0	Intergenic	high	major
794	HuBei_LG_01	10072641	10072694	DEL00007363	DEL	54	Unclassified	NA	Intron		1	0	Gene563	low	polymorphic
795	HuBei_LG_01	10101194	10101540	DEL00007384	DEL	347	Unclassified	NA	Intron		1	0	Gene574	low	polymorphic
796	HuBei_LG_01	10108835	10108870	DEL00007387	DEL	36	Unclassified	NA	Intergenic		0	0	Intergenic	high	polymorphic
797	HuBei_LG_01	10108979	10109042	DEL00007388	DEL	64	Unclassified	NA	Intergenic		0	0	Intergenic	mid	polymorphic
798	HuBei_LG_01	10117962	10118026	DEL00007392	DEL	65	Unclassified	NA	Intergenic		0	0	Intergenic	low	single
799	HuBei_LG_01	10126758	10126839	DEL00007398	DEL	82	Unclassified	NA	Intergenic		0	0	Intergenic	mid	polymorphic
800	HuBei_LG_01	10156512	10156566	DEL00007415	DEL	55	VNTR	Simple_repeat	Intergenic		0	0	Intergenic	low	polymorphic
801	HuBei_LG_01	10189229	10189280	DEL00007427	DEL	52	VNTR	Simple_repeat	Intergenic		0	0	Intergenic	low	polymorphic
802	HuBei_LG_01	10425712	10425937	DEL00007490	DEL	226	Unclassified	NA	Intergenic		0	0	Intergenic	low	polymorphic
803	HuBei_LG_01	10430156	10430450	DEL00007495	DEL	295	Unclassified	NA	Intergenic		0	0	Intergenic	low	polymorphic
804	HuBei_LG_01	10454860	10455013	DEL00007501	DEL	154	Unclassified	NA	Intron		1	0	Gene617	low	polymorphic
805	HuBei_LG_01	10476542	10478608	DEL00007530	DEL	2067	MTEI	DNA/TcMar-Tc1	Intergenic		0	0	Intergenic	high	polymorphic
806	HuBei_LG_01	10476834	10477392	DEL00007535	DEL	559	MTEI	DNA/TcMar-Tc1	Intergenic		0	0	Intergenic	low	polymorphic
807	HuBei_LG_01	10482536	10484338	DEL00007559	DEL	1803	MTEI	DNA/TcMar-Tc1	Intergenic		0	0	Intergenic	mid	polymorphic
808	HuBei_LG_01	10482673	10482960	DEL00007560	DEL	288	MTEI	DNA/TcMar-Tc1	Intergenic		0	0	Intergenic	low	polymorphic
809	HuBei_LG_01	10506259	10506346	DEL00007589	DEL	88	Unclassified	NA	Intergenic		0	0	Intergenic	mid	polymorphic
810	HuBei_LG_01	10648525	10648554	DEL00007640	DEL	30	VNTR	Simple_repeat	Intron	Yes	1	0	Gene637	low	polymorphic
811	HuBei_LG_01	10659876	10659943	DEL00007649	DEL	68	Unclassified	NA	Intergenic	Yes	0	0	Intergenic	low	single
812	HuBei_LG_01	10667356	10667407	DEL00007657	DEL	52	Unclassified	NA	Intron	Yes	1	0	Gene634	low	polymorphic
813	HuBei_LG_01	10668748	10668808	DEL00007658	DEL	61	Unclassified	NA	Intron	Yes	1	0	Gene634	low	polymorphic
814	HuBei_LG_01	10668782	10668820	DEL00007659	DEL	39	Unclassified	NA	Intron	Yes	1	0	Gene634	low	polymorphic
815	HuBei_LG_01	10696304	10696595	DEL00007671	DEL	292	Unclassified	NA	Intergenic		0	0	Intergenic	low	polymorphic
816	HuBei_LG_01	10709904	10710162	DEL00007683	DEL	259	Unclassified	NA	Intergenic		0	0	Intergenic	low	single
817	HuBei_LG_01	10723434	10723542	DEL00007690	DEL	109	Unclassified	NA	Intergenic		0	0	Intergenic	low	polymorphic
818	HuBei_LG_01	10747921	10747981	DEL00007705	DEL	61	Unclassified	NA	Intergenic		0	0	Intergenic	low	polymorphic
819	HuBei_LG_01	10749658	10749982	DEL00007706	DEL	325	Unclassified	NA	Intergenic		0	0	Intergenic	low	single
820	HuBei_LG_01	10767057	10767133	DEL00007711	DEL	77	Unclassified	NA	Intergenic	Yes	0	0	Intergenic	low	single
821	HuBei_LG_01	10840067	10840301	DEL00007745	DEL	235	Unclassified	NA	Intergenic	Yes	0	0	Intergenic	low	polymorphic
822	HuBei_LG_01	10840077	10840140	DEL00007746	DEL	64	Unclassified	NA	Intergenic	Yes	0	0	Intergenic	high	polymorphic
823	HuBei_LG_01	10840698	10840752	DEL00007747	DEL	55	Unclassified	NA	Intergenic	Yes	0	0	Intergenic	low	single
824	HuBei_LG_01	10892125	10892195	DEL00007774	DEL	71	Unclassified	NA	Intergenic	Yes	0	0	Intergenic	high	major
825	HuBei_LG_01	10909465	10910392	DEL00007781	DEL	928	Unclassified	NA	Intergenic		0	0	Intergenic	low	single
826	HuBei_LG_01	10932306	10932383	DEL00007797	DEL	78	Unclassified	NA	Intergenic	Yes	0	0	Intergenic	low	single
827	HuBei_LG_01	11105550	11105887	DEL00007838	DEL	338	Unclassified	NA	Intergenic	Yes	0	0	Intergenic	high	polymorphic	Yes
828	HuBei_LG_01	11235772	11235884	DEL00007868	DEL	113	Unclassified	NA	Intergenic	Yes	0	0	Intergenic	high	polymorphic
829	HuBei_LG_01	11242962	11243239	DEL00007872	DEL	278	Unclassified	NA	Intergenic	Yes	0	0	Intergenic	mid	polymorphic
830	HuBei_LG_01	11248411	11248562	DEL00007874	DEL	152	Unclassified	NA	Intergenic	Yes	0	0	Intergenic	low	single
831	HuBei_LG_01	11249754	11250059	DEL00007875	DEL	306	Unclassified	NA	Intergenic	Yes	0	0	Intergenic	low	polymorphic
832	HuBei_LG_01	11250598	11250658	DEL00007876	DEL	61	Unclassified	NA	Intergenic	Yes	0	0	Intergenic	low	polymorphic
833	HuBei_LG_01	11251836	11251969	DEL00007877	DEL	134	Unclassified	NA	Intergenic	Yes	0	0	Intergenic	low	polymorphic
834	HuBei_LG_01	11296798	11296835	DEL00007890	DEL	38	Unclassified	NA	Exon	Yes	1	1	Gene707	low	single
835	HuBei_LG_01	11373822	11373864	DEL00007910	DEL	43	Unclassified	NA	Intergenic		0	0	Intergenic	high	polymorphic
836	HuBei_LG_01	11404231	11404309	DEL00007930	DEL	79	Unclassified	NA	Intergenic		0	0	Intergenic	low	polymorphic
837	HuBei_LG_01	11488181	11488288	DEL00007968	DEL	108	Unclassified	NA	Intron		1	0	Gene717	low	polymorphic
838	HuBei_LG_01	11562212	11562278	DEL00007994	DEL	67	Unclassified	NA	Exon		1	1	Gene721	low	polymorphic
839	HuBei_LG_01	11576483	11576547	DEL00007998	DEL	65	Unclassified	NA	Intergenic		0	0	Intergenic	low	single
840	HuBei_LG_01	11577883	11578389	DEL00007999	DEL	507	Unclassified	NA	Intergenic		0	0	Intergenic	low	single
841	HuBei_LG_01	11585446	11585599	DEL00008003	DEL	154	Unclassified	NA	Intergenic		0	0	Intergenic	low	polymorphic
842	HuBei_LG_01	11589413	11589500	DEL00008004	DEL	88	Unclassified	NA	Intergenic		0	0	Intergenic	mid	polymorphic
843	HuBei_LG_01	11600946	11601042	DEL00008009	DEL	97	Unclassified	NA	Intergenic		0	0	Intergenic	low	polymorphic
844	HuBei_LG_01	11603089	11603236	DEL00008010	DEL	148	Unclassified	NA	Intergenic		0	0	Intergenic	low	single
845	HuBei_LG_01	11620106	11620159	DEL00008021	DEL	54	Unclassified	NA	Intergenic		0	0	Intergenic	low	polymorphic
846	HuBei_LG_01	11620556	11620609	DEL00008022	DEL	54	Unclassified	NA	Intergenic		0	0	Intergenic	low	polymorphic
847	HuBei_LG_01	11623391	11624234	DEL00008025	DEL	844	Unclassified	NA	Intergenic		0	0	Intergenic	low	polymorphic
848	HuBei_LG_01	11665503	11666323	DEL00008036	DEL	821	Unclassified	NA	Intron		1	0	Gene727	low	polymorphic
849	HuBei_LG_01	11776616	11776663	DEL00008114	DEL	48	Unclassified	NA	Intron		1	0	Gene732	low	polymorphic
850	HuBei_LG_01	11813523	11814052	DEL00008139	DEL	530	Unclassified	NA	Intergenic		0	0	Intergenic	low	single
851	HuBei_LG_01	11866871	11867088	DEL00008167	DEL	218	Unclassified	NA	Intron		1	0	Gene745	high	polymorphic
852	HuBei_LG_01	11931771	11931827	DEL00008185	DEL	57	Unclassified	NA	Intron		1	0	Gene753	mid	polymorphic
853	HuBei_LG_01	11939572	11941089	DEL00008192	DEL	1518	Unclassified	NA	Intron		1	0	Gene753	low	single
854	HuBei_LG_01	11951807	11951871	DEL00008199	DEL	65	Unclassified	NA	Intergenic		0	0	Intergenic	low	single
855	HuBei_LG_01	11951855	11951899	DEL00008200	DEL	45	Unclassified	NA	Intergenic		0	0	Intergenic	low	polymorphic
856	HuBei_LG_01	11952179	11952273	DEL00008202	DEL	95	Unclassified	NA	Intergenic		0	0	Intergenic	low	polymorphic
857	HuBei_LG_01	11953610	11953661	DEL00008204	DEL	52	Unclassified	NA	Intergenic		0	0	Intergenic	high	polymorphic
858	HuBei_LG_01	11959330	11959387	DEL00008207	DEL	58	Unclassified	NA	Intergenic		0	0	Intergenic	high	polymorphic
859	HuBei_LG_01	11959503	11959534	DEL00008208	DEL	32	Unclassified	NA	Intergenic		0	0	Intergenic	mid	polymorphic
860	HuBei_LG_01	11960791	11960914	DEL00008209	DEL	124	Unclassified	NA	Intergenic		0	0	Intergenic	low	single
861	HuBei_LG_01	11968130	11968295	DEL00008212	DEL	166	Unclassified	NA	Intergenic		0	0	Intergenic	low	polymorphic
862	HuBei_LG_01	11969175	11969281	DEL00008214	DEL	107	Unclassified	NA	Intergenic		0	0	Intergenic	mid	polymorphic
863	HuBei_LG_01	11969200	11969266	DEL00008215	DEL	67	Unclassified	NA	Intergenic		0	0	Intergenic	high	polymorphic
864	HuBei_LG_01	11986357	11986386	DEL00008225	DEL	30	Unclassified	NA	Intergenic		0	0	Intergenic	low	polymorphic
865	HuBei_LG_01	11986436	11986495	DEL00008226	DEL	60	Unclassified	NA	Intergenic		0	0	Intergenic	low	polymorphic
866	HuBei_LG_01	12021390	12021526	DEL00008247	DEL	137	Unclassified	NA	Intron		1	0	Gene759	low	single
867	HuBei_LG_01	12025991	12026043	DEL00008248	DEL	53	Unclassified	NA	Intergenic		0	0	Intergenic	low	single
868	HuBei_LG_01	12044521	12044564	DEL00008261	DEL	44	Unclassified	NA	Exon		1	1	Gene761	low	polymorphic
869	HuBei_LG_01	12059742	12059822	DEL00008266	DEL	81	Unclassified	NA	Intron		1	0	Gene762	mid	polymorphic
870	HuBei_LG_01	12136551	12136614	DEL00008299	DEL	64	Unclassified	NA	Intergenic		0	0	Intergenic	high	polymorphic
871	HuBei_LG_01	12136746	12136776	DEL00008300	DEL	31	Unclassified	NA	Intergenic		0	0	Intergenic	mid	polymorphic
872	HuBei_LG_01	12136912	12136967	DEL00008301	DEL	56	Unclassified	NA	Intergenic		0	0	Intergenic	mid	polymorphic
873	HuBei_LG_01	12142129	12142167	DEL00008304	DEL	39	Unclassified	NA	Intergenic		0	0	Intergenic	low	polymorphic
874	HuBei_LG_01	12144289	12144414	DEL00008305	DEL	126	Unclassified	NA	Intergenic		0	0	Intergenic	mid	polymorphic
875	HuBei_LG_01	12153969	12154044	DEL00008311	DEL	76	Unclassified	NA	Intron		1	0	Gene771	low	single
876	HuBei_LG_01	12183205	12183249	DEL00008331	DEL	45	Unclassified	NA	Intron		1	0	Gene771	low	polymorphic
877	HuBei_LG_01	12183499	12183563	DEL00008333	DEL	65	Unclassified	NA	Intron		1	0	Gene771	mid	polymorphic
878	HuBei_LG_01	12194337	12194417	DEL00008340	DEL	81	Unclassified	NA	Intergenic		0	0	Intergenic	low	single
879	HuBei_LG_01	12201480	12201535	DEL00008342	DEL	56	Unclassified	NA	Intergenic		0	0	Intergenic	mid	polymorphic
880	HuBei_LG_01	12210806	12210835	DEL00008352	DEL	30	Unclassified	NA	Intergenic		0	0	Intergenic	high	major
881	HuBei_LG_01	12211261	12211317	DEL00008353	DEL	57	Unclassified	NA	Intergenic		0	0	Intergenic	low	polymorphic
882	HuBei_LG_01	12211519	12211564	DEL00008354	DEL	46	Unclassified	NA	Intergenic		0	0	Intergenic	low	polymorphic
883	HuBei_LG_01	12217656	12217715	DEL00008359	DEL	60	Unclassified	NA	Intergenic		0	0	Intergenic	high	polymorphic	Yes
884	HuBei_LG_01	12217886	12217929	DEL00008361	DEL	44	Unclassified	NA	Intergenic		0	0	Intergenic	mid	polymorphic
885	HuBei_LG_01	12217913	12217964	DEL00008362	DEL	52	Unclassified	NA	Intergenic		0	0	Intergenic	low	polymorphic
886	HuBei_LG_01	12222247	12223062	DEL00008368	DEL	816	Unclassified	NA	Intergenic		0	0	Intergenic	low	polymorphic
887	HuBei_LG_01	12223978	12224084	DEL00008370	DEL	107	Unclassified	NA	Intergenic		0	0	Intergenic	low	polymorphic
888	HuBei_LG_01	12227149	12227185	DEL00008372	DEL	37	Unclassified	NA	Intergenic		0	0	Intergenic	low	polymorphic
889	HuBei_LG_01	12234147	12234269	DEL00008377	DEL	123	Unclassified	NA	Intergenic		0	0	Intergenic	low	single
890	HuBei_LG_01	12238517	12238618	DEL00008382	DEL	102	Unclassified	NA	Intergenic		0	0	Intergenic	low	single
891	HuBei_LG_01	12241198	12241594	DEL00008384	DEL	397	Unclassified	NA	Intergenic		0	0	Intergenic	low	single
892	HuBei_LG_01	12241619	12241728	DEL00008385	DEL	110	Unclassified	NA	Intergenic		0	0	Intergenic	low	polymorphic
893	HuBei_LG_01	12241757	12241793	DEL00008387	DEL	37	Unclassified	NA	Intergenic		0	0	Intergenic	low	polymorphic
894	HuBei_LG_01	12269884	12269920	DEL00008403	DEL	37	Unclassified	NA	Intergenic		0	0	Intergenic	low	single
895	HuBei_LG_01	12270754	12270866	DEL00008405	DEL	113	Unclassified	NA	Intergenic		0	0	Intergenic	low	single
896	HuBei_LG_01	12277368	12277427	DEL00008408	DEL	60	Unclassified	NA	Intergenic		0	0	Intergenic	high	polymorphic
897	HuBei_LG_01	12284490	12284550	DEL00008413	DEL	61	Unclassified	NA	Intergenic		0	0	Intergenic	mid	polymorphic
898	HuBei_LG_01	12290514	12290594	DEL00008415	DEL	81	Unclassified	NA	Intergenic		0	0	Intergenic	mid	major
899	HuBei_LG_01	12300764	12300796	DEL00008423	DEL	33	Unclassified	NA	Intergenic		0	0	Intergenic	low	polymorphic
900	HuBei_LG_01	12321013	12321079	DEL00008451	DEL	67	Unclassified	NA	Intergenic		0	0	Intergenic	high	polymorphic	Yes
901	HuBei_LG_01	12331623	12331654	DEL00008478	DEL	32	Unclassified	NA	Intergenic		0	0	Intergenic	low	polymorphic
902	HuBei_LG_01	12334773	12334827	DEL00008484	DEL	55	Unclassified	NA	Intergenic		0	0	Intergenic	mid	major
903	HuBei_LG_01	12334791	12334863	DEL00008485	DEL	73	Unclassified	NA	Intergenic		0	0	Intergenic	high	polymorphic
904	HuBei_LG_01	12348825	12348867	DEL00008495	DEL	43	STEI	DNA/Helitron	Intergenic		0	0	Intergenic	high	polymorphic
905	HuBei_LG_01	12349148	12349218	DEL00008497	DEL	71	STEI	DNA/Helitron	Intergenic		0	0	Intergenic	low	polymorphic
906	HuBei_LG_01	12367257	12367311	DEL00008506	DEL	55	Unclassified	NA	Intergenic		0	0	Intergenic	mid	major
907	HuBei_LG_01	12391634	12391730	DEL00008524	DEL	97	Unclassified	NA	Intergenic		0	0	Intergenic	low	polymorphic
908	HuBei_LG_01	12403438	12403538	DEL00008529	DEL	101	Unclassified	NA	Intron		1	0	Gene775	low	polymorphic
909	HuBei_LG_01	12406364	12406431	DEL00008530	DEL	68	Unclassified	NA	Intron		1	0	Gene775	low	single
910	HuBei_LG_01	12412465	12412667	DEL00008533	DEL	203	Unclassified	NA	Intron		1	0	Gene775	low	polymorphic
911	HuBei_LG_01	12413711	12413752	DEL00008534	DEL	42	Unclassified	NA	Intron		1	0	Gene775	low	single
912	HuBei_LG_01	12417377	12417781	DEL00008536	DEL	405	Unclassified	NA	Intron		1	0	Gene775	low	single
913	HuBei_LG_01	12417998	12418147	DEL00008537	DEL	150	Unclassified	NA	Intron		1	0	Gene775	mid	polymorphic
914	HuBei_LG_01	12424978	12425047	DEL00008545	DEL	70	Unclassified	NA	Intron		1	0	Gene775	low	single
915	HuBei_LG_01	12430239	12430330	DEL00008548	DEL	92	Unclassified	NA	Intron		1	0	Gene775	low	single
916	HuBei_LG_01	12431678	12431740	DEL00008549	DEL	63	Unclassified	NA	Intron		1	0	Gene775	low	polymorphic
917	HuBei_LG_01	12471261	12472465	DEL00008566	DEL	1205	Unclassified	NA	Intergenic		0	0	Intergenic	low	single
918	HuBei_LG_01	12472118	12472150	DEL00008567	DEL	33	Unclassified	NA	Intergenic		0	0	Intergenic	low	polymorphic
919	HuBei_LG_01	12472615	12472668	DEL00008570	DEL	54	Unclassified	NA	Intergenic		0	0	Intergenic	low	single
920	HuBei_LG_01	12473930	12474047	DEL00008571	DEL	118	Unclassified	NA	Intergenic		0	0	Intergenic	low	single
921	HuBei_LG_01	12484624	12484696	DEL00008581	DEL	73	STEI	DNA/Helitron	Intergenic		0	0	Intergenic	mid	polymorphic
922	HuBei_LG_01	12499818	12499869	DEL00008592	DEL	52	STEI	Unknown	Intergenic		0	0	Intergenic	low	polymorphic
923	HuBei_LG_01	12505652	12506158	DEL00008593	DEL	507	Unclassified	NA	Intergenic		0	0	Intergenic	low	polymorphic
924	HuBei_LG_01	12523720	12524046	DEL00008605	DEL	327	Unclassified	NA	Intergenic		0	0	Intergenic	low	single
925	HuBei_LG_01	12748975	12749613	DEL00008712	DEL	639	Unclassified	NA	Intergenic	Yes	0	0	Intergenic	low	single
926	HuBei_LG_01	12796559	12796640	DEL00008730	DEL	82	Unclassified	NA	Intergenic		0	0	Intergenic	low	polymorphic
927	HuBei_LG_01	12833042	12833195	DEL00008742	DEL	154	Unclassified	NA	Intergenic	Yes	0	0	Intergenic	low	single
928	HuBei_LG_01	12871931	12871973	DEL00008767	DEL	43	Unclassified	NA	Intergenic		0	0	Intergenic	low	polymorphic
929	HuBei_LG_01	12883920	12884001	DEL00008770	DEL	82	Unclassified	NA	Intergenic	Yes	0	0	Intergenic	low	single
930	HuBei_LG_01	12887006	12887104	DEL00008773	DEL	99	Unclassified	NA	Intergenic	Yes	0	0	Intergenic	low	single
931	HuBei_LG_01	12892141	12892543	DEL00008775	DEL	403	Unclassified	NA	Intergenic	Yes	0	0	Intergenic	low	polymorphic
932	HuBei_LG_01	12905210	12905247	DEL00008782	DEL	38	Unclassified	NA	Intergenic	Yes	0	0	Intergenic	low	single
933	HuBei_LG_01	12975966	12976325	DEL00008825	DEL	360	Unclassified	NA	Intergenic	Yes	0	0	Intergenic	high	polymorphic
934	HuBei_LG_01	12997515	12997568	DEL00008836	DEL	54	VNTR	Simple_repeat	Intergenic	Yes	0	0	Intergenic	mid	polymorphic
935	HuBei_LG_01	13003220	13003433	DEL00008838	DEL	214	Unclassified	NA	Intergenic	Yes	0	0	Intergenic	low	single
936	HuBei_LG_01	13016565	13016617	DEL00008841	DEL	53	Unclassified	NA	Intergenic	Yes	0	0	Intergenic	mid	polymorphic
937	HuBei_LG_01	13030045	13030293	DEL00008843	DEL	249	Unclassified	NA	Intergenic	Yes	0	0	Intergenic	low	polymorphic
938	HuBei_LG_01	13092375	13093133	DEL00008869	DEL	759	Unclassified	NA	Intergenic	Yes	0	0	Intergenic	low	polymorphic
939	HuBei_LG_01	13121621	13122927	DEL00008891	DEL	1307	STEI	Unknown	Intergenic	Yes	0	0	Intergenic	low	single
940	HuBei_LG_01	13197085	13197117	DEL00008914	DEL	33	VNTR	Simple_repeat	Intergenic		0	0	Intergenic	low	polymorphic
941	HuBei_LG_01	13197421	13197481	DEL00008915	DEL	61	VNTR	Simple_repeat	Intergenic		0	0	Intergenic	high	polymorphic
942	HuBei_LG_01	13198432	13198951	DEL00008916	DEL	520	Unclassified	NA	Intergenic		0	0	Intergenic	low	polymorphic
943	HuBei_LG_01	13225838	13229360	DEL00008925	DEL	3523	STEI	Unknown	Intergenic	Yes	0	0	Intergenic	low	polymorphic
944	HuBei_LG_01	13229660	13229860	DEL00008928	DEL	201	Unclassified	NA	Intergenic	Yes	0	0	Intergenic	low	single
945	HuBei_LG_01	13245203	13245453	DEL00008937	DEL	251	MTEI	DNA/TcMar-Mariner	Intergenic	Yes	0	0	Intergenic	low	polymorphic
946	HuBei_LG_01	13291066	13291757	DEL00008952	DEL	692	Unclassified	NA	Intergenic	Yes	0	0	Intergenic	high	polymorphic
947	HuBei_LG_01	13297688	13301032	DEL00008960	DEL	3345	Unclassified	NA	Intergenic	Yes	0	0	Intergenic	mid	polymorphic
948	HuBei_LG_01	13300895	13301038	DEL00008965	DEL	144	Unclassified	NA	Intergenic		0	0	Intergenic	low	polymorphic
949	HuBei_LG_01	13476597	13476673	DEL00009034	DEL	77	Unclassified	NA	Intron	Yes	1	0	Gene802	low	polymorphic
950	HuBei_LG_01	13552810	13552870	DEL00009061	DEL	61	Unclassified	NA	Intron	Yes	1	0	Gene803	low	polymorphic
951	HuBei_LG_01	13594133	13594200	DEL00009075	DEL	68	Unclassified	NA	Exon	Yes	1	1	Gene810	high	polymorphic
952	HuBei_LG_01	13625366	13625523	DEL00009094	DEL	158	Unclassified	NA	Intron		1	0	Gene817	low	single
953	HuBei_LG_01	13625575	13625721	DEL00009096	DEL	147	Unclassified	NA	Intron		1	0	Gene817	low	polymorphic
954	HuBei_LG_01	13785077	13785131	DEL00009158	DEL	55	Unclassified	NA	Intergenic		0	0	Intergenic	high	polymorphic
955	HuBei_LG_01	13814183	13814250	DEL00009175	DEL	68	VNTR	Simple_repeat	Intergenic		0	0	Intergenic	low	polymorphic
956	HuBei_LG_01	13863866	13863922	DEL00009207	DEL	57	Unclassified	NA	Intergenic		0	0	Intergenic	low	polymorphic
957	HuBei_LG_01	13865882	13866965	DEL00009208	DEL	1084	STEI	DNA/Helitron	Intergenic		0	0	Intergenic	low	single
958	HuBei_LG_01	13869752	13869805	DEL00009215	DEL	54	Unclassified	NA	Intergenic		0	0	Intergenic	low	polymorphic
959	HuBei_LG_01	13975266	13975297	DEL00009296	DEL	32	VNTR	Simple_repeat	Intergenic		0	0	Intergenic	low	polymorphic
960	HuBei_LG_01	13975664	13975725	DEL00009297	DEL	62	STEI	Unknown	Intergenic		0	0	Intergenic	low	single
961	HuBei_LG_01	14003081	14003269	DEL00009316	DEL	189	Unclassified	NA	Intergenic		0	0	Intergenic	low	polymorphic
962	HuBei_LG_01	14070012	14070077	DEL00009363	DEL	66	Unclassified	NA	Intergenic		0	0	Intergenic	low	single
963	HuBei_LG_01	14322922	14322973	DEL00009457	DEL	52	Unclassified	NA	Intergenic		0	0	Intergenic	low	polymorphic
964	HuBei_LG_01	14325013	14325065	DEL00009459	DEL	53	Unclassified	NA	Intergenic		0	0	Intergenic	low	polymorphic
965	HuBei_LG_01	14325444	14325516	DEL00009460	DEL	73	VNTR	Low_complexity	Intergenic		0	0	Intergenic	low	single
966	HuBei_LG_01	14326144	14326214	DEL00009461	DEL	71	Unclassified	NA	Intergenic		0	0	Intergenic	low	polymorphic
967	HuBei_LG_01	14331882	14331945	DEL00009462	DEL	64	Unclassified	NA	Intergenic		0	0	Intergenic	low	polymorphic
968	HuBei_LG_01	14365593	14365788	DEL00009475	DEL	196	Unclassified	NA	Intron	Yes	1	0	Gene870	low	polymorphic
969	HuBei_LG_01	14390779	14391067	DEL00009479	DEL	289	Unclassified	NA	Exon		1	1	Gene873	low	single
970	HuBei_LG_01	14402350	14402433	DEL00009485	DEL	84	Unclassified	NA	Intergenic		0	0	Intergenic	low	single
971	HuBei_LG_01	14414111	14414220	DEL00009488	DEL	110	Unclassified	NA	Intergenic		0	0	Intergenic	low	polymorphic
972	HuBei_LG_01	14417699	14417833	DEL00009490	DEL	135	Unclassified	NA	Intergenic		0	0	Intergenic	low	single
973	HuBei_LG_01	14420024	14420216	DEL00009491	DEL	193	Unclassified	NA	Intergenic		0	0	Intergenic	low	single
974	HuBei_LG_01	14420514	14420552	DEL00009492	DEL	39	Unclassified	NA	Intergenic		0	0	Intergenic	low	polymorphic
975	HuBei_LG_01	14424871	14424940	DEL00009496	DEL	70	Unclassified	NA	Intergenic		0	0	Intergenic	low	polymorphic
976	HuBei_LG_01	14439322	14439384	DEL00009500	DEL	63	Unclassified	NA	Intergenic		0	0	Intergenic	mid	polymorphic
977	HuBei_LG_01	14441642	14441736	DEL00009503	DEL	95	Unclassified	NA	Intergenic		0	0	Intergenic	low	polymorphic
978	HuBei_LG_01	14648171	14648229	DEL00009590	DEL	59	Unclassified	NA	Intergenic		0	0	Intergenic	mid	polymorphic
979	HuBei_LG_01	14673885	14673956	DEL00009608	DEL	72	Unclassified	NA	Intergenic		0	0	Intergenic	mid	polymorphic
980	HuBei_LG_01	14673920	14673953	DEL00009609	DEL	34	Unclassified	NA	Intergenic		0	0	Intergenic	mid	polymorphic
981	HuBei_LG_01	14688134	14688171	DEL00009627	DEL	38	Unclassified	NA	Intergenic		0	0	Intergenic	low	polymorphic
982	HuBei_LG_01	14692558	14692589	DEL00009629	DEL	32	Unclassified	NA	Intergenic		0	0	Intergenic	high	polymorphic
983	HuBei_LG_01	14692666	14692766	DEL00009630	DEL	101	Unclassified	NA	Intergenic		0	0	Intergenic	mid	polymorphic
984	HuBei_LG_01	14706218	14706248	DEL00009639	DEL	31	Unclassified	NA	Intergenic		0	0	Intergenic	low	polymorphic
985	HuBei_LG_01	14706277	14706372	DEL00009640	DEL	96	Unclassified	NA	Intergenic		0	0	Intergenic	mid	polymorphic
986	HuBei_LG_01	14734259	14735523	DEL00009659	DEL	1265	Unclassified	NA	Intergenic		0	0	Intergenic	low	single
987	HuBei_LG_01	14745073	14745247	DEL00009663	DEL	175	Unclassified	NA	Intergenic		0	0	Intergenic	low	single
988	HuBei_LG_01	14745108	14745223	DEL00009664	DEL	116	Unclassified	NA	Intergenic		0	0	Intergenic	low	single
989	HuBei_LG_01	14752402	14752632	DEL00009667	DEL	231	Unclassified	NA	Intergenic		0	0	Intergenic	low	single
990	HuBei_LG_01	14766712	14766759	DEL00009674	DEL	48	Unclassified	NA	Intron		1	0	Gene903	low	polymorphic
991	HuBei_LG_01	14767111	14767192	DEL00009675	DEL	82	Unclassified	NA	Intron		1	0	Gene903	mid	polymorphic
992	HuBei_LG_01	14771736	14771793	DEL00009678	DEL	58	Unclassified	NA	Intergenic		0	0	Intergenic	low	polymorphic
993	HuBei_LG_01	14771755	14771806	DEL00009679	DEL	52	Unclassified	NA	Intergenic		0	0	Intergenic	mid	polymorphic
994	HuBei_LG_01	14799805	14799887	DEL00009697	DEL	83	STEI	DNA/Helitron	Intergenic		0	0	Intergenic	mid	polymorphic
995	HuBei_LG_01	14799862	14799905	DEL00009698	DEL	44	STEI	DNA/Helitron	Intergenic		0	0	Intergenic	low	polymorphic
996	HuBei_LG_01	14803197	14803315	DEL00009700	DEL	119	STEI	DNA/Helitron	Intergenic		0	0	Intergenic	low	polymorphic
997	HuBei_LG_01	14804098	14804732	DEL00009702	DEL	635	STEI	DNA/Helitron	Intergenic		0	0	Intergenic	low	polymorphic
998	HuBei_LG_01	14808044	14808126	DEL00009710	DEL	83	Unclassified	NA	Intergenic		0	0	Intergenic	mid	polymorphic
999	HuBei_LG_01	14813473	14813534	DEL00009712	DEL	62	Unclassified	NA	Intergenic		0	0	Intergenic	mid	polymorphic
1000	HuBei_LG_01	14813751	14813785	DEL00009713	DEL	35	Unclassified	NA	Intergenic		0	0	Intergenic	low	polymorphic
1001	HuBei_LG_01	14820551	14820592	DEL00009719	DEL	42	Unclassified	NA	Intergenic		0	0	Intergenic	low	polymorphic
1002	HuBei_LG_01	14820673	14820708	DEL00009721	DEL	36	Unclassified	NA	Intergenic		0	0	Intergenic	low	polymorphic
1003	HuBei_LG_01	14837526	14837563	DEL00009732	DEL	38	Unclassified	NA	Intergenic		0	0	Intergenic	low	polymorphic
1004	HuBei_LG_01	14837587	14837633	DEL00009733	DEL	47	Unclassified	NA	Intergenic		0	0	Intergenic	low	polymorphic
1005	HuBei_LG_01	14837803	14837881	DEL00009734	DEL	79	Unclassified	NA	Intergenic		0	0	Intergenic	low	polymorphic
1006	HuBei_LG_01	14844563	14844631	DEL00009744	DEL	69	Unclassified	NA	Intergenic		0	0	Intergenic	high	polymorphic
1007	HuBei_LG_01	14858781	14858884	DEL00009751	DEL	104	Unclassified	NA	Intergenic		0	0	Intergenic	low	polymorphic
1008	HuBei_LG_01	14866467	14866531	DEL00009763	DEL	65	Unclassified	NA	Intron		1	0	Gene905	high	polymorphic
1009	HuBei_LG_01	14892932	14893319	DEL00009783	DEL	388	Unclassified	NA	Intergenic		0	0	Intergenic	low	polymorphic
1010	HuBei_LG_01	14925203	14925439	DEL00009799	DEL	237	Unclassified	NA	Intron		1	0	Gene906	low	polymorphic
1011	HuBei_LG_01	14927237	14927317	DEL00009802	DEL	81	Unclassified	NA	Intron		1	0	Gene906	low	polymorphic
1012	HuBei_LG_01	14928989	14929091	DEL00009803	DEL	103	Unclassified	NA	Exon		1	1	Gene906	low	polymorphic
1013	HuBei_LG_01	14936255	14936320	DEL00009809	DEL	66	Unclassified	NA	Intergenic		0	0	Intergenic	high	major
1014	HuBei_LG_01	14959354	14959388	DEL00009817	DEL	35	Unclassified	NA	Intergenic		0	0	Intergenic	mid	polymorphic
1015	HuBei_LG_01	14974928	14974981	DEL00009822	DEL	54	Unclassified	NA	Intergenic		0	0	Intergenic	low	polymorphic
1016	HuBei_LG_01	15027790	15027869	DEL00009835	DEL	80	Unclassified	NA	Intergenic		0	0	Intergenic	low	single
1017	HuBei_LG_01	15029751	15029917	DEL00009837	DEL	167	STEI	Unknown	Intergenic		0	0	Intergenic	low	polymorphic
1018	HuBei_LG_01	15030233	15030319	DEL00009838	DEL	87	STEI	Unknown	Intergenic		0	0	Intergenic	low	single
1019	HuBei_LG_01	15033955	15034088	DEL00009843	DEL	134	Unclassified	NA	Intergenic		0	0	Intergenic	low	single
1020	HuBei_LG_01	15035674	15035739	DEL00009847	DEL	66	Unclassified	NA	Intergenic		0	0	Intergenic	low	polymorphic
1021	HuBei_LG_01	15065651	15065765	DEL00009863	DEL	115	Unclassified	NA	Intergenic		0	0	Intergenic	low	polymorphic
1022	HuBei_LG_01	15143591	15143691	DEL00009898	DEL	101	VNTR	Simple_repeat	Intergenic		0	0	Intergenic	high	polymorphic
1023	HuBei_LG_01	15147822	15148284	DEL00009899	DEL	463	Unclassified	NA	Intergenic		0	0	Intergenic	low	single
1024	HuBei_LG_01	15158385	15158515	DEL00009910	DEL	131	Unclassified	NA	Intergenic		0	0	Intergenic	low	single
1025	HuBei_LG_01	15160381	15160438	DEL00009912	DEL	58	Unclassified	NA	Intergenic		0	0	Intergenic	low	single
1026	HuBei_LG_01	15167971	15168096	DEL00009915	DEL	126	Unclassified	NA	Intergenic		0	0	Intergenic	low	polymorphic
1027	HuBei_LG_01	15175906	15176338	DEL00009918	DEL	433	STEI	DNA/Helitron	Intergenic		0	0	Intergenic	low	polymorphic
1028	HuBei_LG_01	15185521	15185623	DEL00009924	DEL	103	Unclassified	NA	Intergenic		0	0	Intergenic	low	single
1029	HuBei_LG_01	15202051	15202108	DEL00009932	DEL	58	Unclassified	NA	Intergenic		0	0	Intergenic	low	polymorphic
1030	HuBei_LG_01	15218451	15218619	DEL00009943	DEL	169	Unclassified	NA	Intergenic		0	0	Intergenic	low	polymorphic
1031	HuBei_LG_01	15236807	15236884	DEL00009950	DEL	78	Unclassified	NA	Intron		1	0	Gene926	low	single
1032	HuBei_LG_01	15271817	15271977	DEL00009971	DEL	161	Unclassified	NA	Intron		1	0	Gene927	low	polymorphic
1033	HuBei_LG_01	15306765	15306987	DEL00009982	DEL	223	Unclassified	NA	Intergenic		0	0	Intergenic	low	polymorphic
1034	HuBei_LG_01	15312145	15312257	DEL00009986	DEL	113	Unclassified	NA	Intergenic		0	0	Intergenic	low	polymorphic
1035	HuBei_LG_01	15343153	15343275	DEL00009991	DEL	123	Unclassified	NA	Intergenic		0	0	Intergenic	low	polymorphic
1036	HuBei_LG_01	15352989	15353093	DEL00009999	DEL	105	Unclassified	NA	Intergenic		0	0	Intergenic	high	polymorphic
1037	HuBei_LG_01	15405618	15405857	DEL00010012	DEL	240	Unclassified	NA	Intron		1	0	Gene932	low	polymorphic
1038	HuBei_LG_01	15408890	15409062	DEL00010014	DEL	173	Unclassified	NA	Intron		1	0	Gene932	low	polymorphic
1039	HuBei_LG_01	15430053	15430115	DEL00010019	DEL	63	Unclassified	NA	Intergenic		0	0	Intergenic	low	polymorphic
1040	HuBei_LG_01	15453360	15453419	DEL00010031	DEL	60	Unclassified	NA	Intergenic		0	0	Intergenic	low	single
1041	HuBei_LG_01	15457497	15457560	DEL00010036	DEL	64	Unclassified	NA	Intergenic		0	0	Intergenic	low	polymorphic
1042	HuBei_LG_01	15483223	15483282	DEL00010044	DEL	60	Unclassified	NA	Intron		1	0	Gene934	low	polymorphic
1043	HuBei_LG_01	15492028	15492750	DEL00010047	DEL	723	Unclassified	NA	Intergenic		0	0	Intergenic	low	polymorphic
1044	HuBei_LG_01	15495102	15495169	DEL00010052	DEL	68	Unclassified	NA	Intergenic		0	0	Intergenic	low	polymorphic
1045	HuBei_LG_01	15497341	15497656	DEL00010053	DEL	316	Unclassified	NA	Intron		1	0	Gene938	low	single
1046	HuBei_LG_01	15501804	15501838	DEL00010054	DEL	35	Unclassified	NA	Intron		1	0	Gene938	low	single
1047	HuBei_LG_01	15501905	15501972	DEL00010055	DEL	68	Unclassified	NA	Intron		1	0	Gene938	low	polymorphic
1048	HuBei_LG_01	15510929	15510990	DEL00010057	DEL	62	Unclassified	NA	Exon		1	1	Gene936	high	polymorphic
1049	HuBei_LG_01	15517329	15517387	DEL00010060	DEL	59	Unclassified	NA	Intergenic		0	0	Intergenic	low	single
1050	HuBei_LG_01	15527444	15527537	DEL00010066	DEL	94	Unclassified	NA	Intron		1	0	Gene935	mid	polymorphic
1051	HuBei_LG_01	15540223	15540285	DEL00010073	DEL	63	Unclassified	NA	Intron		1	0	Gene939	low	polymorphic
1052	HuBei_LG_01	15555394	15555450	DEL00010079	DEL	57	Unclassified	NA	Intergenic		0	0	Intergenic	low	polymorphic
1053	HuBei_LG_01	15560400	15560613	DEL00010080	DEL	214	Unclassified	NA	Intergenic		0	0	Intergenic	low	single
1054	HuBei_LG_01	15576131	15576240	DEL00010090	DEL	110	Unclassified	NA	Intergenic		0	0	Intergenic	low	single
1055	HuBei_LG_01	15590754	15590847	DEL00010099	DEL	94	Unclassified	NA	Intergenic		0	0	Intergenic	low	polymorphic
1056	HuBei_LG_01	15590858	15590976	DEL00010100	DEL	119	Unclassified	NA	Intergenic		0	0	Intergenic	low	single
1057	HuBei_LG_01	15600931	15601160	DEL00010105	DEL	230	Unclassified	NA	Intergenic		0	0	Intergenic	low	polymorphic
1058	HuBei_LG_01	15601077	15601113	DEL00010106	DEL	37	Unclassified	NA	Intergenic		0	0	Intergenic	low	single
1059	HuBei_LG_01	15619682	15619745	DEL00010115	DEL	64	Unclassified	NA	Intergenic		0	0	Intergenic	low	polymorphic
1060	HuBei_LG_01	15621431	15621492	DEL00010118	DEL	62	Unclassified	NA	Intergenic		0	0	Intergenic	low	polymorphic
1061	HuBei_LG_01	15634250	15634307	DEL00010122	DEL	58	Unclassified	NA	Intergenic		0	0	Intergenic	low	polymorphic
1062	HuBei_LG_01	15644377	15644410	DEL00010127	DEL	34	Unclassified	NA	Intergenic		0	0	Intergenic	low	single
1063	HuBei_LG_01	15644803	15644832	DEL00010128	DEL	30	Unclassified	NA	Intergenic		0	0	Intergenic	low	polymorphic
1064	HuBei_LG_01	15644814	15644843	DEL00010129	DEL	30	Unclassified	NA	Intergenic		0	0	Intergenic	low	polymorphic
1065	HuBei_LG_01	15644835	15644935	DEL00010130	DEL	101	Unclassified	NA	Intergenic		0	0	Intergenic	low	polymorphic
1066	HuBei_LG_01	15648329	15648574	DEL00010134	DEL	246	Unclassified	NA	Intergenic		0	0	Intergenic	low	single
1067	HuBei_LG_01	15675284	15675609	DEL00010149	DEL	326	Unclassified	NA	Intergenic		0	0	Intergenic	low	polymorphic
1068	HuBei_LG_01	15675328	15675372	DEL00010150	DEL	45	Unclassified	NA	Intergenic		0	0	Intergenic	low	polymorphic
1069	HuBei_LG_01	15675338	15675392	DEL00010151	DEL	55	Unclassified	NA	Intergenic		0	0	Intergenic	low	polymorphic
1070	HuBei_LG_01	15696797	15696913	DEL00010158	DEL	117	STEI	DNA/Helitron	Intergenic		0	0	Intergenic	low	polymorphic
1071	HuBei_LG_01	15705217	15705248	DEL00010165	DEL	32	Unclassified	NA	Intergenic		0	0	Intergenic	mid	polymorphic
1072	HuBei_LG_01	15705228	15705259	DEL00010166	DEL	32	Unclassified	NA	Intergenic		0	0	Intergenic	mid	polymorphic
1073	HuBei_LG_01	15705655	15705721	DEL00010167	DEL	67	Unclassified	NA	Intergenic		0	0	Intergenic	low	polymorphic
1074	HuBei_LG_01	15711548	15711577	DEL00010170	DEL	30	Unclassified	NA	Intergenic		0	0	Intergenic	high	polymorphic
1075	HuBei_LG_01	15711782	15711857	DEL00010171	DEL	76	Unclassified	NA	Intergenic		0	0	Intergenic	low	polymorphic
1076	HuBei_LG_01	15732485	15732524	DEL00010184	DEL	40	Unclassified	NA	Intergenic		0	0	Intergenic	low	polymorphic
1077	HuBei_LG_01	15753423	15753497	DEL00010198	DEL	75	Unclassified	NA	Intergenic		0	0	Intergenic	low	polymorphic
1078	HuBei_LG_01	15759653	15759772	DEL00010200	DEL	120	Unclassified	NA	Intergenic		0	0	Intergenic	low	polymorphic
1079	HuBei_LG_01	15764313	15764373	DEL00010204	DEL	61	Unclassified	NA	Intergenic		0	0	Intergenic	low	single
1080	HuBei_LG_01	15765250	15765362	DEL00010206	DEL	113	Unclassified	NA	Intergenic		0	0	Intergenic	high	polymorphic	Yes
1081	HuBei_LG_01	15782498	15782579	DEL00010213	DEL	82	Unclassified	NA	Intergenic		0	0	Intergenic	low	single
1082	HuBei_LG_01	15791652	15791707	DEL00010216	DEL	56	Unclassified	NA	Intergenic		0	0	Intergenic	low	polymorphic
1083	HuBei_LG_01	15791807	15791978	DEL00010217	DEL	172	Unclassified	NA	Intergenic		0	0	Intergenic	low	polymorphic
1084	HuBei_LG_01	15791840	15791881	DEL00010218	DEL	42	Unclassified	NA	Intergenic		0	0	Intergenic	high	polymorphic
1085	HuBei_LG_01	15802909	15803079	DEL00010223	DEL	171	Unclassified	NA	Intergenic		0	0	Intergenic	low	single
1086	HuBei_LG_01	15812464	15812574	DEL00010230	DEL	111	Unclassified	NA	Intergenic		0	0	Intergenic	low	polymorphic
1087	HuBei_LG_01	15829532	15829613	DEL00010235	DEL	82	Unclassified	NA	Intergenic		0	0	Intergenic	low	polymorphic
1088	HuBei_LG_01	15830886	15830975	DEL00010236	DEL	90	Unclassified	NA	Intergenic		0	0	Intergenic	low	single
1089	HuBei_LG_01	15835747	15836122	DEL00010238	DEL	376	Unclassified	NA	Intergenic		0	0	Intergenic	low	single
1090	HuBei_LG_01	15861550	15861604	DEL00010248	DEL	55	Unclassified	NA	Intergenic		0	0	Intergenic	low	polymorphic
1091	HuBei_LG_01	15888865	15888993	DEL00010260	DEL	129	Unclassified	NA	Intergenic		0	0	Intergenic	mid	polymorphic
1092	HuBei_LG_01	15907474	15907544	DEL00010265	DEL	71	Unclassified	NA	Intergenic		0	0	Intergenic	mid	polymorphic
1093	HuBei_LG_01	15907798	15907834	DEL00010266	DEL	37	Unclassified	NA	Intergenic		0	0	Intergenic	low	single
1094	HuBei_LG_01	15920739	15924675	DEL00010272	DEL	3937	Unclassified	NA	Intergenic		0	0	Intergenic	low	single
1095	HuBei_LG_01	15927374	15927468	DEL00010273	DEL	95	Unclassified	NA	Intergenic		0	0	Intergenic	low	single
1096	HuBei_LG_01	15931328	15931407	DEL00010275	DEL	80	Unclassified	NA	Intergenic		0	0	Intergenic	low	single
1097	HuBei_LG_01	15933977	15934043	DEL00010277	DEL	67	Unclassified	NA	Intergenic		0	0	Intergenic	mid	polymorphic
1098	HuBei_LG_01	15935889	15936537	DEL00010278	DEL	649	STEI	DNA/Helitron	Intergenic		0	0	Intergenic	low	single
1099	HuBei_LG_01	15956305	15956361	DEL00010287	DEL	57	Unclassified	NA	Intergenic		0	0	Intergenic	low	polymorphic
1100	HuBei_LG_01	15960636	15960708	DEL00010288	DEL	73	Unclassified	NA	Intergenic		0	0	Intergenic	low	polymorphic
1101	HuBei_LG_01	15962301	15962339	DEL00010290	DEL	39	Unclassified	NA	Intergenic		0	0	Intergenic	low	polymorphic
1102	HuBei_LG_01	15962420	15962769	DEL00010291	DEL	350	Unclassified	NA	Intergenic		0	0	Intergenic	low	single
1103	HuBei_LG_01	15973903	15973974	DEL00010296	DEL	72	Unclassified	NA	Intron		1	0	Gene947	low	polymorphic
1104	HuBei_LG_01	15977966	15978017	DEL00010298	DEL	52	Unclassified	NA	Intergenic		0	0	Intergenic	mid	polymorphic
1105	HuBei_LG_01	15992238	15992382	DEL00010302	DEL	145	Unclassified	NA	Intergenic		0	0	Intergenic	low	polymorphic
1106	HuBei_LG_01	15997710	15998096	DEL00010305	DEL	387	Unclassified	NA	Intron		1	0	Gene946	low	single
1107	HuBei_LG_01	16025999	16026164	DEL00010318	DEL	166	Unclassified	NA	Intron		1	0	Gene948	low	polymorphic
1108	HuBei_LG_01	16026429	16026460	DEL00010319	DEL	32	Unclassified	NA	Intron		1	0	Gene948	mid	polymorphic
1109	HuBei_LG_01	16073650	16073680	DEL00010338	DEL	31	Unclassified	NA	Intergenic		0	0	Intergenic	low	single
1110	HuBei_LG_01	16073912	16074477	DEL00010339	DEL	566	Unclassified	NA	Intergenic		0	0	Intergenic	low	polymorphic
1111	HuBei_LG_01	16081564	16081762	DEL00010342	DEL	199	Unclassified	NA	Intergenic		0	0	Intergenic	low	single
1112	HuBei_LG_01	16094271	16094437	DEL00010347	DEL	167	Unclassified	NA	Intron		1	0	Gene953	high	polymorphic	Yes
1113	HuBei_LG_01	16164278	16164357	DEL00010365	DEL	80	Unclassified	NA	Intron		1	0	Gene956	high	polymorphic
1114	HuBei_LG_01	16179140	16179183	DEL00010374	DEL	44	Unclassified	NA	Intergenic		0	0	Intergenic	mid	major
1115	HuBei_LG_01	16180365	16180507	DEL00010375	DEL	143	Unclassified	NA	Intergenic		0	0	Intergenic	low	polymorphic
1116	HuBei_LG_01	16204707	16204824	DEL00010382	DEL	118	Unclassified	NA	Intergenic		0	0	Intergenic	low	polymorphic
1117	HuBei_LG_01	16240513	16240560	DEL00010398	DEL	48	Unclassified	NA	Intergenic		0	0	Intergenic	low	single
1118	HuBei_LG_01	16243908	16244419	DEL00010400	DEL	512	Unclassified	NA	Intergenic		0	0	Intergenic	low	polymorphic
1119	HuBei_LG_01	16256208	16256270	DEL00010407	DEL	63	Unclassified	NA	Intergenic		0	0	Intergenic	low	polymorphic
1120	HuBei_LG_01	16288867	16288924	DEL00010420	DEL	58	Unclassified	NA	Intergenic		0	0	Intergenic	low	polymorphic
1121	HuBei_LG_01	16299777	16299845	DEL00010424	DEL	69	Unclassified	NA	Intergenic		0	0	Intergenic	low	polymorphic
1122	HuBei_LG_01	16305101	16305156	DEL00010427	DEL	56	Unclassified	NA	Intergenic		0	0	Intergenic	low	polymorphic
1123	HuBei_LG_01	16305532	16305590	DEL00010428	DEL	59	Unclassified	NA	Intergenic		0	0	Intergenic	low	single
1124	HuBei_LG_01	16310510	16310589	DEL00010429	DEL	80	Unclassified	NA	Intergenic		0	0	Intergenic	low	polymorphic
1125	HuBei_LG_01	16310900	16310930	DEL00010430	DEL	31	Unclassified	NA	Intergenic		0	0	Intergenic	low	single
1126	HuBei_LG_01	16335802	16335863	DEL00010440	DEL	62	Unclassified	NA	Intergenic		0	0	Intergenic	low	polymorphic
1127	HuBei_LG_01	16336099	16336132	DEL00010441	DEL	34	Unclassified	NA	Intergenic		0	0	Intergenic	low	single
1128	HuBei_LG_01	16339846	16339908	DEL00010442	DEL	63	Unclassified	NA	Intergenic		0	0	Intergenic	low	single
1129	HuBei_LG_01	16350391	16350906	DEL00010444	DEL	516	STEI	DNA/Helitron	Intergenic		0	0	Intergenic	low	polymorphic
1130	HuBei_LG_01	16462891	16462964	DEL00010479	DEL	74	Unclassified	NA	Intron	Yes	1	0	Gene963	high	polymorphic
1131	HuBei_LG_01	16470896	16470929	DEL00010482	DEL	34	Unclassified	NA	Intergenic	Yes	0	0	Intergenic	low	single
1132	HuBei_LG_01	16471200	16471700	DEL00010483	DEL	501	Unclassified	NA	Intergenic	Yes	0	0	Intergenic	low	polymorphic
1133	HuBei_LG_01	16484068	16484203	DEL00010486	DEL	136	Unclassified	NA	Intergenic		0	0	Intergenic	low	polymorphic
1134	HuBei_LG_01	16526967	16527086	DEL00010500	DEL	120	Unclassified	NA	Intergenic		0	0	Intergenic	low	polymorphic
1135	HuBei_LG_01	16540065	16540141	DEL00010513	DEL	77	Unclassified	NA	Intergenic		0	0	Intergenic	mid	polymorphic
1136	HuBei_LG_01	16546082	16546157	DEL00010520	DEL	76	STEI	Unknown	Intergenic		0	0	Intergenic	low	polymorphic
1137	HuBei_LG_01	16546546	16546581	DEL00010521	DEL	36	Unclassified	NA	Intergenic		0	0	Intergenic	low	polymorphic
1138	HuBei_LG_01	16553172	16553242	DEL00010525	DEL	71	Unclassified	NA	Intergenic		0	0	Intergenic	low	polymorphic
1139	HuBei_LG_01	16566185	16566278	DEL00010534	DEL	94	Unclassified	NA	Intergenic		0	0	Intergenic	low	single
1140	HuBei_LG_01	16571156	16571318	DEL00010536	DEL	163	Unclassified	NA	Intergenic		0	0	Intergenic	low	single
1141	HuBei_LG_01	16575349	16575554	DEL00010539	DEL	206	Unclassified	NA	Intergenic		0	0	Intergenic	low	polymorphic
1142	HuBei_LG_01	16585555	16585608	DEL00010543	DEL	54	Unclassified	NA	Intergenic		0	0	Intergenic	mid	polymorphic
1143	HuBei_LG_01	16590540	16590840	DEL00010547	DEL	301	Unclassified	NA	Intergenic		0	0	Intergenic	low	polymorphic
1144	HuBei_LG_01	16590609	16590804	DEL00010548	DEL	196	Unclassified	NA	Intergenic		0	0	Intergenic	low	polymorphic
1145	HuBei_LG_01	16590869	16590911	DEL00010549	DEL	43	Unclassified	NA	Intergenic		0	0	Intergenic	low	single
1146	HuBei_LG_01	16599528	16599565	DEL00010554	DEL	38	Unclassified	NA	Intergenic		0	0	Intergenic	high	polymorphic
1147	HuBei_LG_01	16602540	16602592	DEL00010557	DEL	53	Unclassified	NA	Intergenic		0	0	Intergenic	low	single
1148	HuBei_LG_01	16602809	16602985	DEL00010558	DEL	177	STEI	Unknown	Intergenic		0	0	Intergenic	low	polymorphic
1149	HuBei_LG_01	16603344	16603547	DEL00010559	DEL	204	Unclassified	NA	Intergenic		0	0	Intergenic	low	polymorphic
1150	HuBei_LG_01	16617313	16617359	DEL00010562	DEL	47	Unclassified	NA	Intergenic		0	0	Intergenic	high	polymorphic
1151	HuBei_LG_01	16617733	16618010	DEL00010563	DEL	278	Unclassified	NA	Intergenic		0	0	Intergenic	low	polymorphic	Yes
1152	HuBei_LG_01	16628881	16631574	DEL00010566	DEL	2694	Unclassified	NA	Intergenic		0	0	Intergenic	low	single
1153	HuBei_LG_01	16644485	16644714	DEL00010573	DEL	230	Unclassified	NA	Intergenic		0	0	Intergenic	low	single
1154	HuBei_LG_01	16717062	16717091	DEL00010586	DEL	30	Unclassified	NA	Intergenic		0	0	Intergenic	low	polymorphic
1155	HuBei_LG_01	16723613	16723680	DEL00010589	DEL	68	Unclassified	NA	Intergenic	Yes	0	0	Intergenic	low	single
1156	HuBei_LG_01	16755575	16755717	DEL00010597	DEL	143	Unclassified	NA	Intron	Yes	1	0	Gene964	low	polymorphic
1157	HuBei_LG_01	16756747	16757150	DEL00010599	DEL	404	Unclassified	NA	Intron	Yes	1	0	Gene964	mid	polymorphic
1158	HuBei_LG_01	16764236	16764291	DEL00010606	DEL	56	Unclassified	NA	Intron		1	0	Gene964	mid	polymorphic
1159	HuBei_LG_01	16770678	16771008	DEL00010610	DEL	331	Unclassified	NA	Intergenic		0	0	Intergenic	low	polymorphic
1160	HuBei_LG_01	16783783	16783843	DEL00010616	DEL	61	Unclassified	NA	Intergenic	Yes	0	0	Intergenic	high	polymorphic
1161	HuBei_LG_01	16823618	16823763	DEL00010629	DEL	146	STEI	DNA/Helitron	Intergenic		0	0	Intergenic	high	major	Yes
1162	HuBei_LG_01	16862146	16862271	DEL00010653	DEL	126	Unclassified	NA	Intergenic		0	0	Intergenic	low	polymorphic
1163	HuBei_LG_01	16870554	16870760	DEL00010658	DEL	207	Unclassified	NA	Intergenic		0	0	Intergenic	high	polymorphic
1164	HuBei_LG_01	16915042	16915103	DEL00010679	DEL	62	Unclassified	NA	Intergenic	Yes	0	0	Intergenic	low	polymorphic
1165	HuBei_LG_01	16915151	16915277	DEL00010680	DEL	127	Unclassified	NA	Intergenic	Yes	0	0	Intergenic	mid	polymorphic
1166	HuBei_LG_01	16931866	16932555	DEL00010689	DEL	690	Unclassified	NA	Intergenic	Yes	0	0	Intergenic	low	polymorphic
1167	HuBei_LG_01	16949753	16950258	DEL00010695	DEL	506	Unclassified	NA	Intergenic		0	0	Intergenic	low	polymorphic
1168	HuBei_LG_01	16964523	16964581	DEL00010699	DEL	59	Unclassified	NA	Intergenic	Yes	0	0	Intergenic	low	polymorphic
1169	HuBei_LG_01	17010013	17010109	DEL00010716	DEL	97	Unclassified	NA	Intergenic		0	0	Intergenic	low	polymorphic
1170	HuBei_LG_01	17017329	17017396	DEL00010723	DEL	68	Unclassified	NA	Exon		1	1	Gene971	low	single
1171	HuBei_LG_01	17064666	17064722	DEL00010733	DEL	57	Unclassified	NA	Intergenic		0	0	Intergenic	mid	polymorphic
1172	HuBei_LG_01	17068415	17068480	DEL00010734	DEL	66	Unclassified	NA	Intergenic		0	0	Intergenic	low	polymorphic
1173	HuBei_LG_01	17074884	17075172	DEL00010737	DEL	289	Unclassified	NA	Intergenic		0	0	Intergenic	low	single
1174	HuBei_LG_01	17076717	17076774	DEL00010740	DEL	58	Unclassified	NA	Intergenic		0	0	Intergenic	low	polymorphic
1175	HuBei_LG_01	17095471	17095536	DEL00010746	DEL	66	Unclassified	NA	Intergenic		0	0	Intergenic	high	polymorphic
1176	HuBei_LG_01	17110708	17110762	DEL00010750	DEL	55	Unclassified	NA	Intergenic		0	0	Intergenic	low	polymorphic
1177	HuBei_LG_01	17111394	17111565	DEL00010751	DEL	172	Unclassified	NA	Intergenic		0	0	Intergenic	low	single
1178	HuBei_LG_01	17127305	17127358	DEL00010755	DEL	54	Unclassified	NA	Intron		1	0	Gene975	low	polymorphic
1179	HuBei_LG_01	17139436	17139496	DEL00010760	DEL	61	Unclassified	NA	Intergenic		0	0	Intergenic	low	polymorphic
1180	HuBei_LG_01	17145905	17145989	DEL00010762	DEL	85	Unclassified	NA	Intergenic		0	0	Intergenic	low	single
1181	HuBei_LG_01	17151964	17152019	DEL00010765	DEL	56	Unclassified	NA	Intergenic		0	0	Intergenic	low	polymorphic
1182	HuBei_LG_01	17163203	17163977	DEL00010766	DEL	775	Unclassified	NA	Intergenic		0	0	Intergenic	low	polymorphic
1183	HuBei_LG_01	17184064	17184109	DEL00010772	DEL	46	Unclassified	NA	Intergenic		0	0	Intergenic	low	polymorphic	Yes
1184	HuBei_LG_01	17184115	17184170	DEL00010773	DEL	56	Unclassified	NA	Intergenic		0	0	Intergenic	low	polymorphic
1185	HuBei_LG_01	17190702	17190765	DEL00010775	DEL	64	Unclassified	NA	Intergenic		0	0	Intergenic	low	polymorphic
1186	HuBei_LG_01	17240199	17240257	DEL00010791	DEL	59	Unclassified	NA	Intergenic	Yes	0	0	Intergenic	low	polymorphic
1187	HuBei_LG_01	17241851	17241903	DEL00010794	DEL	53	Unclassified	NA	Intergenic	Yes	0	0	Intergenic	high	polymorphic
1188	HuBei_LG_01	17247216	17247277	DEL00010797	DEL	62	Unclassified	NA	Intergenic	Yes	0	0	Intergenic	low	single
1189	HuBei_LG_01	17254520	17254575	DEL00010798	DEL	56	Unclassified	NA	Intergenic		0	0	Intergenic	low	polymorphic
1190	HuBei_LG_01	17279886	17279944	DEL00010809	DEL	59	Unclassified	NA	Intergenic		0	0	Intergenic	low	single
1191	HuBei_LG_01	17283004	17283070	DEL00010812	DEL	67	Unclassified	NA	Intergenic		0	0	Intergenic	low	single
1192	HuBei_LG_01	17359746	17359839	DEL00010844	DEL	94	Unclassified	NA	Intergenic		0	0	Intergenic	high	polymorphic	Yes
1193	HuBei_LG_01	17360093	17360174	DEL00010845	DEL	82	Unclassified	NA	Intergenic		0	0	Intergenic	low	polymorphic
1194	HuBei_LG_01	17371600	17371774	DEL00010848	DEL	175	Unclassified	NA	Intergenic		0	0	Intergenic	mid	polymorphic
1195	HuBei_LG_01	17371913	17371965	DEL00010849	DEL	53	Unclassified	NA	Intergenic		0	0	Intergenic	low	single
1196	HuBei_LG_01	17381150	17381204	DEL00010864	DEL	55	Unclassified	NA	Intergenic		0	0	Intergenic	low	single
1197	HuBei_LG_01	17387435	17387511	DEL00010868	DEL	77	Unclassified	NA	Intergenic		0	0	Intergenic	low	polymorphic
1198	HuBei_LG_01	17404480	17405088	DEL00010880	DEL	609	Unclassified	NA	Exon		1	1	Gene985	low	polymorphic
1199	HuBei_LG_01	17428582	17428646	DEL00010892	DEL	65	Unclassified	NA	Intergenic		0	0	Intergenic	low	polymorphic
1200	HuBei_LG_01	17450470	17450512	DEL00010900	DEL	43	Unclassified	NA	Intergenic		0	0	Intergenic	low	polymorphic
1201	HuBei_LG_01	17452457	17452595	DEL00010901	DEL	139	Unclassified	NA	Intergenic		0	0	Intergenic	low	polymorphic
1202	HuBei_LG_01	17452688	17452752	DEL00010902	DEL	65	Unclassified	NA	Intergenic		0	0	Intergenic	low	polymorphic
1203	HuBei_LG_01	17457995	17458048	DEL00010908	DEL	54	Unclassified	NA	Intron		1	0	Gene986	high	polymorphic
1204	HuBei_LG_01	17461893	17462007	DEL00010913	DEL	115	Unclassified	NA	Intron		1	0	Gene986	low	polymorphic
1205	HuBei_LG_01	17463543	17463698	DEL00010915	DEL	156	Unclassified	NA	Intron		1	0	Gene986	low	polymorphic
1206	HuBei_LG_01	17465963	17466026	DEL00010917	DEL	64	Unclassified	NA	Intron		1	0	Gene986	low	single
1207	HuBei_LG_01	17468466	17468539	DEL00010918	DEL	74	Unclassified	NA	Intron		1	0	Gene986	low	polymorphic
1208	HuBei_LG_01	17480552	17480610	DEL00010922	DEL	59	Unclassified	NA	Intergenic		0	0	Intergenic	low	single
1209	HuBei_LG_01	17480866	17480912	DEL00010924	DEL	47	Unclassified	NA	Intergenic		0	0	Intergenic	mid	polymorphic
1210	HuBei_LG_01	17481500	17481567	DEL00010925	DEL	68	Unclassified	NA	Intergenic		0	0	Intergenic	low	polymorphic
1211	HuBei_LG_01	17484942	17484994	DEL00010928	DEL	53	Unclassified	NA	Intergenic		0	0	Intergenic	low	polymorphic
1212	HuBei_LG_01	17492007	17492608	DEL00010931	DEL	602	Unclassified	NA	Intergenic		0	0	Intergenic	low	polymorphic
1213	HuBei_LG_01	17494198	17494767	DEL00010932	DEL	570	Unclassified	NA	Intergenic		0	0	Intergenic	low	polymorphic
1214	HuBei_LG_01	17505297	17505355	DEL00010934	DEL	59	Unclassified	NA	Intergenic		0	0	Intergenic	low	polymorphic
1215	HuBei_LG_01	17511038	17511119	DEL00010936	DEL	82	Unclassified	NA	Intergenic		0	0	Intergenic	low	single
1216	HuBei_LG_01	17521484	17521530	DEL00010944	DEL	47	Unclassified	NA	Intergenic		0	0	Intergenic	low	single
1217	HuBei_LG_01	17521567	17521674	DEL00010945	DEL	108	Unclassified	NA	Intergenic		0	0	Intergenic	low	polymorphic
1218	HuBei_LG_01	17537499	17537552	DEL00010952	DEL	54	Unclassified	NA	Intergenic		0	0	Intergenic	low	polymorphic
1219	HuBei_LG_01	17539312	17539483	DEL00010953	DEL	172	Unclassified	NA	Intergenic		0	0	Intergenic	low	polymorphic
1220	HuBei_LG_01	17552331	17552425	DEL00010960	DEL	95	Unclassified	NA	Intergenic		0	0	Intergenic	high	major
1221	HuBei_LG_01	17570464	17570951	DEL00010972	DEL	488	Unclassified	NA	Intergenic		0	0	Intergenic	mid	polymorphic
1222	HuBei_LG_01	17572046	17572104	DEL00010975	DEL	59	Unclassified	NA	Intergenic		0	0	Intergenic	low	single
1223	HuBei_LG_01	17579488	17579531	DEL00010979	DEL	44	Unclassified	NA	Intergenic		0	0	Intergenic	low	polymorphic
1224	HuBei_LG_01	17579671	17579759	DEL00010980	DEL	89	Unclassified	NA	Intergenic		0	0	Intergenic	low	single
1225	HuBei_LG_01	17589102	17589157	DEL00010987	DEL	56	Unclassified	NA	Intergenic		0	0	Intergenic	high	polymorphic
1226	HuBei_LG_01	17598724	17598797	DEL00010992	DEL	74	Unclassified	NA	Intergenic		0	0	Intergenic	low	polymorphic
1227	HuBei_LG_01	17600535	17600593	DEL00010993	DEL	59	Unclassified	NA	Intergenic		0	0	Intergenic	low	polymorphic
1228	HuBei_LG_01	17602851	17603063	DEL00010996	DEL	213	Unclassified	NA	Intergenic		0	0	Intergenic	low	polymorphic
1229	HuBei_LG_01	17604319	17604543	DEL00010997	DEL	225	Unclassified	NA	Intergenic		0	0	Intergenic	low	polymorphic
1230	HuBei_LG_01	17604420	17604462	DEL00010998	DEL	43	Unclassified	NA	Intergenic		0	0	Intergenic	high	polymorphic	Yes
1231	HuBei_LG_01	17611700	17611764	DEL00011004	DEL	65	Unclassified	NA	Intergenic		0	0	Intergenic	mid	polymorphic
1232	HuBei_LG_01	17621807	17622010	DEL00011010	DEL	204	Unclassified	NA	Intergenic		0	0	Intergenic	low	polymorphic
1233	HuBei_LG_01	17621991	17622058	DEL00011011	DEL	68	Unclassified	NA	Intergenic		0	0	Intergenic	low	polymorphic
1234	HuBei_LG_01	17639791	17639858	DEL00011022	DEL	68	Unclassified	NA	Intergenic		0	0	Intergenic	low	polymorphic
1235	HuBei_LG_01	17654283	17654798	DEL00011029	DEL	516	Unclassified	NA	Intergenic		0	0	Intergenic	low	polymorphic
1236	HuBei_LG_01	17736147	17736320	DEL00011043	DEL	174	STEI	DNA/TcMar-Tc1	Intergenic		0	0	Intergenic	low	single
1237	HuBei_LG_01	17741785	17742008	DEL00011045	DEL	224	Unclassified	NA	Intron		1	0	Gene989	low	single
1238	HuBei_LG_01	17746623	17747198	DEL00011046	DEL	576	Unclassified	NA	Intron		1	0	Gene989	low	single
1239	HuBei_LG_01	17757269	17757344	DEL00011049	DEL	76	VNTR	Simple_repeat	Intergenic		0	0	Intergenic	low	polymorphic
1240	HuBei_LG_01	17757982	17758094	DEL00011050	DEL	113	Unclassified	NA	Intergenic		0	0	Intergenic	low	polymorphic
1241	HuBei_LG_01	17825063	17825178	DEL00011072	DEL	116	Unclassified	NA	Exon		1	1	Gene1000	high	polymorphic
1242	HuBei_LG_01	17848733	17848951	DEL00011078	DEL	219	Unclassified	NA	Intron		1	0	Gene1000	mid	polymorphic
1243	HuBei_LG_01	17926712	17926800	DEL00011102	DEL	89	Unclassified	NA	Intergenic		0	0	Intergenic	low	polymorphic
1244	HuBei_LG_01	17942186	17942267	DEL00011107	DEL	82	Unclassified	NA	Intergenic		0	0	Intergenic	low	polymorphic
1245	HuBei_LG_01	17960262	17961361	DEL00011116	DEL	1100	Unclassified	NA	Intergenic		0	0	Intergenic	low	polymorphic
1246	HuBei_LG_01	17966525	17966649	DEL00011123	DEL	125	Unclassified	NA	Intergenic		0	0	Intergenic	low	single
1247	HuBei_LG_01	17972817	17972885	DEL00011125	DEL	69	Unclassified	NA	Intron		1	0	Gene1010	low	polymorphic
1248	HuBei_LG_01	17977321	17977377	DEL00011131	DEL	57	Unclassified	NA	Intron		1	0	Gene1010	mid	polymorphic
1249	HuBei_LG_01	18057238	18057377	DEL00011200	DEL	140	Unclassified	NA	Intron		1	0	Gene1016	low	polymorphic
1250	HuBei_LG_01	18062045	18062189	DEL00011203	DEL	145	Unclassified	NA	Intron		1	0	Gene1016	low	polymorphic
1251	HuBei_LG_01	18075476	18075569	DEL00011208	DEL	94	Unclassified	NA	Intron		1	0	Gene1016	low	polymorphic
1252	HuBei_LG_01	18075531	18075803	DEL00011209	DEL	273	Unclassified	NA	Intron		1	0	Gene1016	low	polymorphic
1253	HuBei_LG_01	18087505	18087546	DEL00011214	DEL	42	Unclassified	NA	Intergenic		0	0	Intergenic	low	single
1254	HuBei_LG_01	18096373	18096443	DEL00011215	DEL	71	Unclassified	NA	Intergenic		0	0	Intergenic	low	polymorphic
1255	HuBei_LG_01	18101351	18101924	DEL00011223	DEL	574	Unclassified	NA	Intergenic		0	0	Intergenic	low	single
1256	HuBei_LG_01	18121945	18122024	DEL00011232	DEL	80	Unclassified	NA	Intergenic		0	0	Intergenic	low	polymorphic
1257	HuBei_LG_01	18145231	18145288	DEL00011242	DEL	58	VNTR	Simple_repeat	Intergenic		0	0	Intergenic	mid	share
1258	HuBei_LG_01	18155169	18156378	DEL00011247	DEL	1210	Unclassified	NA	Intergenic		0	0	Intergenic	low	single
1259	HuBei_LG_01	18157205	18157265	DEL00011248	DEL	61	Unclassified	NA	Intergenic		0	0	Intergenic	low	polymorphic
1260	HuBei_LG_01	18157816	18157903	DEL00011249	DEL	88	Unclassified	NA	Intergenic		0	0	Intergenic	low	single
1261	HuBei_LG_01	18170793	18170932	DEL00011256	DEL	140	Unclassified	NA	Intergenic		0	0	Intergenic	low	polymorphic
1262	HuBei_LG_01	18172711	18172782	DEL00011257	DEL	72	Unclassified	NA	Intergenic		0	0	Intergenic	low	polymorphic
1263	HuBei_LG_01	18180775	18180830	DEL00011262	DEL	56	Unclassified	NA	Intergenic		0	0	Intergenic	low	polymorphic
1264	HuBei_LG_01	18194425	18194486	DEL00011266	DEL	62	Unclassified	NA	Intergenic		0	0	Intergenic	low	polymorphic
1265	HuBei_LG_01	18223554	18223649	DEL00011283	DEL	96	Unclassified	NA	Intergenic		0	0	Intergenic	low	polymorphic
1266	HuBei_LG_01	18223946	18223975	DEL00011285	DEL	30	VNTR	Simple_repeat	Intergenic		0	0	Intergenic	mid	polymorphic
1267	HuBei_LG_01	18235181	18235241	DEL00011289	DEL	61	Unclassified	NA	Intergenic		0	0	Intergenic	low	polymorphic
1268	HuBei_LG_01	18290056	18290450	DEL00011298	DEL	395	Unclassified	NA	Intergenic		0	0	Intergenic	low	single
1269	HuBei_LG_01	18302580	18302625	DEL00011301	DEL	46	Unclassified	NA	Intergenic		0	0	Intergenic	low	polymorphic
1270	HuBei_LG_01	18325842	18325948	DEL00011308	DEL	107	Unclassified	NA	Intron		1	0	Gene1017	low	single
1271	HuBei_LG_01	18346093	18346157	DEL00011313	DEL	65	Unclassified	NA	Intron		1	0	Gene1025	low	single
1272	HuBei_LG_01	18378251	18378333	DEL00011322	DEL	83	Unclassified	NA	Intergenic		0	0	Intergenic	low	single
1273	HuBei_LG_01	18393022	18393070	DEL00011327	DEL	49	VNTR	Simple_repeat	Intergenic		0	0	Intergenic	mid	major
1274	HuBei_LG_01	18393042	18393094	DEL00011328	DEL	53	VNTR	Simple_repeat	Intergenic		0	0	Intergenic	mid	major
1275	HuBei_LG_01	18393294	18393365	DEL00011331	DEL	72	Unclassified	NA	Intergenic		0	0	Intergenic	low	polymorphic
1276	HuBei_LG_01	18402348	18402403	DEL00011335	DEL	56	Unclassified	NA	Intergenic		0	0	Intergenic	low	single
1277	HuBei_LG_01	18409742	18409821	DEL00011339	DEL	80	Unclassified	NA	Intergenic		0	0	Intergenic	low	single
1278	HuBei_LG_01	18420667	18421291	DEL00011343	DEL	625	Unclassified	NA	Intergenic		0	0	Intergenic	low	single
1279	HuBei_LG_01	18436366	18436465	DEL00011347	DEL	100	Unclassified	NA	Intergenic		0	0	Intergenic	high	polymorphic
1280	HuBei_LG_01	18445232	18445491	DEL00011352	DEL	260	Unclassified	NA	Intergenic		0	0	Intergenic	low	polymorphic
1281	HuBei_LG_01	18449227	18450866	DEL00011355	DEL	1640	Unclassified	NA	Intergenic		0	0	Intergenic	low	polymorphic
1282	HuBei_LG_01	18449598	18449631	DEL00011356	DEL	34	Unclassified	NA	Intergenic		0	0	Intergenic	mid	polymorphic
1283	HuBei_LG_01	18460374	18460491	DEL00011359	DEL	118	Unclassified	NA	Intergenic		0	0	Intergenic	low	single
1284	HuBei_LG_01	18471751	18471805	DEL00011361	DEL	55	Unclassified	NA	Intron		1	0	Gene1024	low	polymorphic
1285	HuBei_LG_01	18505405	18505448	DEL00011369	DEL	44	Unclassified	NA	Intergenic		0	0	Intergenic	low	polymorphic
1286	HuBei_LG_01	18506352	18506404	DEL00011370	DEL	53	Unclassified	NA	Intergenic		0	0	Intergenic	low	polymorphic
1287	HuBei_LG_01	18527698	18527754	DEL00011374	DEL	57	Unclassified	NA	Intergenic		0	0	Intergenic	low	single
1288	HuBei_LG_01	18536128	18536667	DEL00011387	DEL	540	Unclassified	NA	Intergenic		0	0	Intergenic	low	polymorphic
1289	HuBei_LG_01	18542533	18542597	DEL00011389	DEL	65	Unclassified	NA	Intergenic		0	0	Intergenic	low	polymorphic
1290	HuBei_LG_01	18543726	18543906	DEL00011390	DEL	181	Unclassified	NA	Intergenic		0	0	Intergenic	low	polymorphic
1291	HuBei_LG_01	18570847	18571057	DEL00011410	DEL	211	Unclassified	NA	Intron		1	0	Gene1023	low	polymorphic
1292	HuBei_LG_01	18571487	18571742	DEL00011413	DEL	256	Unclassified	NA	Intron		1	0	Gene1023	low	polymorphic
1293	HuBei_LG_01	18581113	18581179	DEL00011418	DEL	67	Unclassified	NA	Intron		1	0	Gene1023	low	polymorphic	Yes
1294	HuBei_LG_01	18615875	18615975	DEL00011430	DEL	101	Unclassified	NA	Intergenic		0	0	Intergenic	low	polymorphic
1295	HuBei_LG_01	18682216	18682248	DEL00011467	DEL	33	Unclassified	NA	Intron		1	0	Gene1029	low	polymorphic
1296	HuBei_LG_01	18682263	18682430	DEL00011468	DEL	168	Unclassified	NA	Intron		1	0	Gene1029	low	polymorphic
1297	HuBei_LG_01	18695131	18695188	DEL00011478	DEL	58	Unclassified	NA	Intron		1	0	Gene1029	low	polymorphic
1298	HuBei_LG_01	18709398	18709433	DEL00011488	DEL	36	Unclassified	NA	Intron		1	0	Gene1029	low	polymorphic
1299	HuBei_LG_01	18728410	18729379	DEL00011499	DEL	970	Unclassified	NA	Intron		1	0	Gene1029	low	single
1300	HuBei_LG_01	18832276	18833720	DEL00011530	DEL	1445	Unclassified	NA	Intergenic		0	0	Intergenic	low	polymorphic
1301	HuBei_LG_01	18876682	18876760	DEL00011544	DEL	79	Unclassified	NA	Intergenic		0	0	Intergenic	low	single
1302	HuBei_LG_01	18980883	18980952	DEL00011584	DEL	70	Unclassified	NA	Intergenic		0	0	Intergenic	low	polymorphic
1303	HuBei_LG_01	18986172	18986406	DEL00011585	DEL	235	Unclassified	NA	Intergenic		0	0	Intergenic	low	single
1304	HuBei_LG_01	18986560	18986603	DEL00011586	DEL	44	Unclassified	NA	Intergenic		0	0	Intergenic	low	polymorphic
1305	HuBei_LG_01	19018605	19018674	DEL00011598	DEL	70	Unclassified	NA	Intergenic		0	0	Intergenic	low	polymorphic
1306	HuBei_LG_01	19103404	19103897	DEL00011616	DEL	494	STEI	DNA/DTM	Intron		1	0	Gene1057	low	single
1307	HuBei_LG_01	19130434	19130613	DEL00011631	DEL	180	Unclassified	NA	Intergenic		0	0	Intergenic	low	polymorphic
1308	HuBei_LG_01	19153828	19153887	DEL00011638	DEL	60	Unclassified	NA	Intron		1	0	Gene1058	low	polymorphic
1309	HuBei_LG_01	19198767	19198820	DEL00011668	DEL	54	Unclassified	NA	Intron		1	0	Gene1062	low	single
1310	HuBei_LG_01	19200859	19200911	DEL00011669	DEL	53	Unclassified	NA	Intron		1	0	Gene1062	low	single
1311	HuBei_LG_01	19211981	19212014	DEL00011676	DEL	34	Unclassified	NA	Intron		1	0	Gene1062	low	single
1312	HuBei_LG_01	19212376	19212586	DEL00011677	DEL	211	Unclassified	NA	Intron		1	0	Gene1062	low	polymorphic
1313	HuBei_LG_01	19247142	19247414	DEL00011692	DEL	273	Unclassified	NA	Intergenic		0	0	Intergenic	low	single
1314	HuBei_LG_01	19255691	19255772	DEL00011695	DEL	82	Unclassified	NA	Intergenic		0	0	Intergenic	high	polymorphic
1315	HuBei_LG_01	19264676	19264768	DEL00011697	DEL	93	Unclassified	NA	Intergenic		0	0	Intergenic	low	single
1316	HuBei_LG_01	19265315	19265777	DEL00011698	DEL	463	Unclassified	NA	Intergenic		0	0	Intergenic	low	polymorphic
1317	HuBei_LG_01	19278916	19279714	DEL00011703	DEL	799	Unclassified	NA	Intergenic		0	0	Intergenic	low	single
1318	HuBei_LG_01	19291459	19291532	DEL00011705	DEL	74	Unclassified	NA	Intergenic		0	0	Intergenic	low	polymorphic
1319	HuBei_LG_01	19332604	19332684	DEL00011726	DEL	81	Unclassified	NA	Intergenic		0	0	Intergenic	low	polymorphic
1320	HuBei_LG_01	19336556	19336615	DEL00011727	DEL	60	Unclassified	NA	Intergenic		0	0	Intergenic	low	polymorphic
1321	HuBei_LG_01	19365870	19374670	DEL00011737	DEL	8801	STEI	DNA/TcMar-Tc1	Intergenic		0	0	Intergenic	low	single
1322	HuBei_LG_01	19376195	19376246	DEL00011740	DEL	52	Unclassified	NA	Intergenic		0	0	Intergenic	mid	major
1323	HuBei_LG_01	19390961	19391018	DEL00011751	DEL	58	Unclassified	NA	Intron		1	0	Gene1068	low	polymorphic
1324	HuBei_LG_01	19417630	19417696	DEL00011761	DEL	67	Unclassified	NA	Intergenic		0	0	Intergenic	low	polymorphic
1325	HuBei_LG_01	19451704	19451830	DEL00011782	DEL	127	Unclassified	NA	Intergenic		0	0	Intergenic	low	single
1326	HuBei_LG_01	19459969	19460148	DEL00011785	DEL	180	Unclassified	NA	Intergenic		0	0	Intergenic	low	single
1327	HuBei_LG_01	19468824	19468877	DEL00011787	DEL	54	VNTR	Low_complexity	Intron		1	0	Gene1070	low	polymorphic
1328	HuBei_LG_01	19492677	19492737	DEL00011800	DEL	61	Unclassified	NA	Intergenic		0	0	Intergenic	low	polymorphic
1329	HuBei_LG_01	19504320	19504409	DEL00011803	DEL	90	Unclassified	NA	Intron		1	0	Gene1074	low	polymorphic
1330	HuBei_LG_01	19511581	19511639	DEL00011805	DEL	59	Unclassified	NA	Intergenic		0	0	Intergenic	low	polymorphic
1331	HuBei_LG_01	19584248	19585260	DEL00011824	DEL	1013	Unclassified	NA	Exon		1	1	Gene1081	low	polymorphic
1332	HuBei_LG_01	19589002	19589111	DEL00011828	DEL	110	Unclassified	NA	Intergenic		0	0	Intergenic	low	single
1333	HuBei_LG_01	19606034	19606152	DEL00011835	DEL	119	Unclassified	NA	Intergenic		0	0	Intergenic	mid	polymorphic
1334	HuBei_LG_01	19618910	19618987	DEL00011839	DEL	78	Unclassified	NA	Intergenic		0	0	Intergenic	low	polymorphic
1335	HuBei_LG_01	19619795	19620092	DEL00011841	DEL	298	Unclassified	NA	Intergenic		0	0	Intergenic	low	polymorphic
1336	HuBei_LG_01	19620103	19620181	DEL00011842	DEL	79	Unclassified	NA	Intergenic		0	0	Intergenic	low	polymorphic
1337	HuBei_LG_01	19629063	19629192	DEL00011848	DEL	130	Unclassified	NA	Intergenic		0	0	Intergenic	low	single
1338	HuBei_LG_01	19638388	19638442	DEL00011850	DEL	55	Unclassified	NA	Intergenic		0	0	Intergenic	low	single
1339	HuBei_LG_01	19652700	19652841	DEL00011858	DEL	142	Unclassified	NA	Intergenic		0	0	Intergenic	low	single
1340	HuBei_LG_01	19661055	19661113	DEL00011863	DEL	59	Unclassified	NA	Intergenic		0	0	Intergenic	low	polymorphic
1341	HuBei_LG_01	19661406	19661488	DEL00011865	DEL	83	Unclassified	NA	Intergenic		0	0	Intergenic	low	single
1342	HuBei_LG_01	19665419	19665543	DEL00011869	DEL	125	Unclassified	NA	Intergenic		0	0	Intergenic	low	polymorphic
1343	HuBei_LG_01	19666237	19666292	DEL00011876	DEL	56	Unclassified	NA	Intergenic		0	0	Intergenic	mid	major
1344	HuBei_LG_01	19667906	19667937	DEL00011878	DEL	32	Unclassified	NA	Intergenic		0	0	Intergenic	low	single
1345	HuBei_LG_01	19668391	19668495	DEL00011879	DEL	105	Unclassified	NA	Intergenic		0	0	Intergenic	low	polymorphic
1346	HuBei_LG_01	19668641	19668685	DEL00011880	DEL	45	VNTR	Simple_repeat	Intergenic		0	0	Intergenic	low	polymorphic
1347	HuBei_LG_01	19680254	19680293	DEL00011884	DEL	40	VNTR	Simple_repeat	Intergenic		0	0	Intergenic	mid	polymorphic
1348	HuBei_LG_01	19692389	19692604	DEL00011891	DEL	216	Unclassified	NA	Intron		1	0	Gene1084	low	single
1349	HuBei_LG_01	19719812	19719920	DEL00011897	DEL	109	Unclassified	NA	Intergenic		0	0	Intergenic	low	single
1350	HuBei_LG_01	19752615	19752688	DEL00011909	DEL	74	Unclassified	NA	Intergenic		0	0	Intergenic	low	polymorphic
1351	HuBei_LG_01	19773558	19774070	DEL00011920	DEL	513	Unclassified	NA	Intergenic		0	0	Intergenic	low	single
1352	HuBei_LG_01	19795773	19796871	DEL00011929	DEL	1099	Unclassified	NA	Intron	Yes	1	0	Gene1090	low	single
1353	HuBei_LG_01	19857168	19857225	DEL00011949	DEL	58	Unclassified	NA	Intergenic		0	0	Intergenic	low	single
1354	HuBei_LG_01	19927924	19927954	DEL00011967	DEL	31	Unclassified	NA	Intergenic		0	0	Intergenic	low	polymorphic
1355	HuBei_LG_01	19928158	19928210	DEL00011968	DEL	53	Unclassified	NA	Intergenic		0	0	Intergenic	low	polymorphic
1356	HuBei_LG_01	19928332	19928762	DEL00011969	DEL	431	Unclassified	NA	Exon		1	1	Gene1094	low	polymorphic
1357	HuBei_LG_01	19954319	19954377	DEL00011976	DEL	59	Unclassified	NA	Intergenic	Yes	0	0	Intergenic	low	single
1358	HuBei_LG_01	19968527	19968598	DEL00011984	DEL	72	Unclassified	NA	Intron		1	0	Gene1092	low	polymorphic
1359	HuBei_LG_01	20119667	20119761	DEL00012021	DEL	95	Unclassified	NA	Intron	Yes	1	0	Gene1129	low	single
1360	HuBei_LG_01	20124777	20124835	DEL00012022	DEL	59	Unclassified	NA	Intron		1	0	Gene1129	low	polymorphic
1361	HuBei_LG_01	20137563	20137726	DEL00012028	DEL	164	Unclassified	NA	Intergenic		0	0	Intergenic	low	single
1362	HuBei_LG_01	20159586	20159616	DEL00012042	DEL	31	Unclassified	NA	Intergenic		0	0	Intergenic	mid	polymorphic
1363	HuBei_LG_01	20159951	20160035	DEL00012043	DEL	85	Unclassified	NA	Intergenic		0	0	Intergenic	low	polymorphic
1364	HuBei_LG_01	20169888	20169952	DEL00012047	DEL	65	Unclassified	NA	Intergenic		0	0	Intergenic	low	polymorphic
1365	HuBei_LG_01	20179643	20179791	DEL00012051	DEL	149	Unclassified	NA	Intergenic		0	0	Intergenic	mid	polymorphic
1366	HuBei_LG_01	20182183	20182384	DEL00012053	DEL	202	Unclassified	NA	Intergenic		0	0	Intergenic	low	single
1367	HuBei_LG_01	20182185	20182216	DEL00012054	DEL	32	Unclassified	NA	Intergenic		0	0	Intergenic	low	polymorphic
1368	HuBei_LG_01	20191042	20191096	DEL00012058	DEL	55	Unclassified	NA	Intergenic		0	0	Intergenic	low	polymorphic	Yes
1369	HuBei_LG_01	20193800	20193885	DEL00012061	DEL	86	Unclassified	NA	Intergenic		0	0	Intergenic	low	single
1370	HuBei_LG_01	20195198	20195261	DEL00012063	DEL	64	Unclassified	NA	Intergenic		0	0	Intergenic	low	single
1371	HuBei_LG_01	20202278	20202630	DEL00012067	DEL	353	Unclassified	NA	Intergenic		0	0	Intergenic	low	single
1372	HuBei_LG_01	20203954	20204309	DEL00012069	DEL	356	Unclassified	NA	Intergenic		0	0	Intergenic	low	polymorphic
1373	HuBei_LG_01	20212362	20212888	DEL00012076	DEL	527	Unclassified	NA	Intergenic		0	0	Intergenic	low	single
1374	HuBei_LG_01	20212809	20212860	DEL00012077	DEL	52	Unclassified	NA	Intergenic		0	0	Intergenic	low	polymorphic
1375	HuBei_LG_01	20226145	20226211	DEL00012080	DEL	67	Unclassified	NA	Intergenic		0	0	Intergenic	high	major
1376	HuBei_LG_01	20232792	20232847	DEL00012093	DEL	56	Unclassified	NA	Intergenic		0	0	Intergenic	high	polymorphic
1377	HuBei_LG_01	20238798	20238878	DEL00012098	DEL	81	Unclassified	NA	Intergenic		0	0	Intergenic	mid	polymorphic
1378	HuBei_LG_01	20242836	20242924	DEL00012099	DEL	89	Unclassified	NA	Intergenic		0	0	Intergenic	low	single
1379	HuBei_LG_01	20260748	20261029	DEL00012107	DEL	282	Unclassified	NA	Intergenic		0	0	Intergenic	low	single
1380	HuBei_LG_01	20261407	20261498	DEL00012108	DEL	92	Unclassified	NA	Intergenic		0	0	Intergenic	low	polymorphic
1381	HuBei_LG_01	20268954	20269024	DEL00012112	DEL	71	Unclassified	NA	Intergenic		0	0	Intergenic	low	polymorphic
1382	HuBei_LG_01	20278414	20278471	DEL00012115	DEL	58	Unclassified	NA	Intergenic		0	0	Intergenic	low	polymorphic
1383	HuBei_LG_01	20293446	20293500	DEL00012119	DEL	55	Unclassified	NA	Intergenic		0	0	Intergenic	low	single
1384	HuBei_LG_01	20300661	20300757	DEL00012123	DEL	97	Unclassified	NA	Intergenic		0	0	Intergenic	mid	polymorphic
1385	HuBei_LG_01	20301620	20301701	DEL00012124	DEL	82	Unclassified	NA	Intergenic		0	0	Intergenic	low	polymorphic
1386	HuBei_LG_01	20334862	20334916	DEL00012128	DEL	55	Unclassified	NA	Intergenic		0	0	Intergenic	low	polymorphic
1387	HuBei_LG_01	20417401	20418022	DEL00012156	DEL	622	Unclassified	NA	Intergenic		0	0	Intergenic	low	polymorphic
1388	HuBei_LG_01	20418231	20418361	DEL00012157	DEL	131	Unclassified	NA	Intergenic		0	0	Intergenic	low	polymorphic
1389	HuBei_LG_01	20425943	20426280	DEL00012160	DEL	338	Unclassified	NA	Intergenic		0	0	Intergenic	low	polymorphic
1390	HuBei_LG_01	20427954	20428057	DEL00012161	DEL	104	Unclassified	NA	Intergenic		0	0	Intergenic	low	single
1391	HuBei_LG_01	20436955	20437099	DEL00012166	DEL	145	Unclassified	NA	Intergenic		0	0	Intergenic	low	polymorphic
1392	HuBei_LG_01	20439516	20440178	DEL00012167	DEL	663	Unclassified	NA	Intergenic		0	0	Intergenic	low	polymorphic
1393	HuBei_LG_01	20453803	20453857	DEL00012172	DEL	55	STEI	LTR/unknown	Intergenic		0	0	Intergenic	low	polymorphic
1394	HuBei_LG_01	20534675	20534737	DEL00012197	DEL	63	Unclassified	NA	Intron		1	0	Gene1150	low	single
1395	HuBei_LG_01	20567058	20567187	DEL00012211	DEL	130	Unclassified	NA	Intron		1	0	Gene1150	low	single
1396	HuBei_LG_01	20576822	20576923	DEL00012215	DEL	102	Unclassified	NA	Intron		1	0	Gene1150	low	polymorphic
1397	HuBei_LG_01	20583586	20583720	DEL00012216	DEL	135	Unclassified	NA	Intron		1	0	Gene1150	low	single
1398	HuBei_LG_01	20586123	20586186	DEL00012218	DEL	64	Unclassified	NA	Intron		1	0	Gene1150	low	polymorphic
1399	HuBei_LG_01	20608246	20608427	DEL00012223	DEL	182	Unclassified	NA	Intron		1	0	Gene1150	low	polymorphic
1400	HuBei_LG_01	20618167	20623021	DEL00012232	DEL	4855	MTEI	Unknown	Intergenic		0	0	Intergenic	low	polymorphic
1401	HuBei_LG_01	20619366	20619399	DEL00012249	DEL	34	Unclassified	NA	Intergenic		0	0	Intergenic	low	single
1402	HuBei_LG_01	20619398	20619452	DEL00012253	DEL	55	Unclassified	NA	Intergenic		0	0	Intergenic	low	polymorphic
1403	HuBei_LG_01	20619592	20620152	DEL00012257	DEL	561	MTEI	DNA/Helitron	Intergenic		0	0	Intergenic	low	polymorphic
1404	HuBei_LG_01	20629454	20629812	DEL00012299	DEL	359	Unclassified	NA	Intergenic		0	0	Intergenic	low	polymorphic
1405	HuBei_LG_01	20633141	20633559	DEL00012300	DEL	419	Unclassified	NA	Intergenic		0	0	Intergenic	mid	polymorphic
1406	HuBei_LG_01	20633232	20633457	DEL00012301	DEL	226	Unclassified	NA	Intergenic		0	0	Intergenic	mid	polymorphic
1407	HuBei_LG_01	20650437	20650642	DEL00012313	DEL	206	Unclassified	NA	Intergenic		0	0	Intergenic	low	single
1408	HuBei_LG_01	20661478	20661532	DEL00012319	DEL	55	Unclassified	NA	Intergenic		0	0	Intergenic	high	polymorphic
1409	HuBei_LG_01	20665870	20665926	DEL00012321	DEL	57	Unclassified	NA	Intergenic		0	0	Intergenic	mid	major
1410	HuBei_LG_01	20672169	20672229	DEL00012324	DEL	61	STEI	DNA/Helitron	Intergenic		0	0	Intergenic	low	polymorphic
1411	HuBei_LG_01	20675814	20675870	DEL00012325	DEL	57	VNTR	Low_complexity	Intergenic		0	0	Intergenic	low	single
1412	HuBei_LG_01	20690146	20690201	DEL00012329	DEL	56	Unclassified	NA	Intergenic		0	0	Intergenic	mid	polymorphic
1413	HuBei_LG_01	20698338	20698414	DEL00012335	DEL	77	Unclassified	NA	Intergenic		0	0	Intergenic	low	polymorphic
1414	HuBei_LG_01	20746002	20746102	DEL00012355	DEL	101	Unclassified	NA	Intergenic		0	0	Intergenic	mid	polymorphic
1415	HuBei_LG_01	20747443	20749423	DEL00012357	DEL	1981	Unclassified	NA	Intergenic		0	0	Intergenic	low	polymorphic
1416	HuBei_LG_01	20753114	20753175	DEL00012362	DEL	62	Unclassified	NA	Intergenic		0	0	Intergenic	low	single
1417	HuBei_LG_01	20767357	20767557	DEL00012371	DEL	201	Unclassified	NA	Intergenic		0	0	Intergenic	low	polymorphic
1418	HuBei_LG_01	20773616	20773661	DEL00012376	DEL	46	Unclassified	NA	Intergenic		0	0	Intergenic	low	polymorphic
1419	HuBei_LG_01	20783836	20783903	DEL00012378	DEL	68	Unclassified	NA	Intergenic		0	0	Intergenic	mid	polymorphic
1420	HuBei_LG_01	20785758	20785905	DEL00012380	DEL	148	Unclassified	NA	Intergenic		0	0	Intergenic	low	single
1421	HuBei_LG_01	20788171	20788222	DEL00012382	DEL	52	Unclassified	NA	Intergenic		0	0	Intergenic	low	single
1422	HuBei_LG_01	20804908	20804977	DEL00012398	DEL	70	Unclassified	NA	Intergenic		0	0	Intergenic	low	polymorphic
1423	HuBei_LG_01	20812408	20812486	DEL00012401	DEL	79	Unclassified	NA	Intergenic		0	0	Intergenic	low	polymorphic
1424	HuBei_LG_01	20837673	20838109	DEL00012416	DEL	437	Unclassified	NA	Intergenic		0	0	Intergenic	low	single
1425	HuBei_LG_01	20846245	20846346	DEL00012419	DEL	102	Unclassified	NA	Intergenic		0	0	Intergenic	low	polymorphic
1426	HuBei_LG_01	20846558	20846609	DEL00012420	DEL	52	Unclassified	NA	Intergenic		0	0	Intergenic	low	single
1427	HuBei_LG_01	20862938	20863000	DEL00012427	DEL	63	Unclassified	NA	Intergenic		0	0	Intergenic	low	single
1428	HuBei_LG_01	20885613	20886095	DEL00012439	DEL	483	Unclassified	NA	Intergenic		0	0	Intergenic	low	single
1429	HuBei_LG_01	20886165	20886199	DEL00012448	DEL	35	NAHR	NA	Intergenic		0	0	Intergenic	low	polymorphic
1430	HuBei_LG_01	20893416	20893459	DEL00012450	DEL	44	Unclassified	NA	Intron		1	0	Gene1149	low	single
1431	HuBei_LG_01	20893736	20894974	DEL00012451	DEL	1239	Unclassified	NA	Intron		1	0	Gene1149	low	single
1432	HuBei_LG_01	20895839	20895890	DEL00012452	DEL	52	Unclassified	NA	Intron		1	0	Gene1149	low	polymorphic
1433	HuBei_LG_01	20896188	20896218	DEL00012453	DEL	31	Unclassified	NA	Intron		1	0	Gene1149	mid	polymorphic
1434	HuBei_LG_01	20902547	20902628	DEL00012457	DEL	82	Unclassified	NA	Intron	Yes	1	0	Gene1149	low	polymorphic
1435	HuBei_LG_01	20909321	20909642	DEL00012463	DEL	322	Unclassified	NA	Intron	Yes	1	0	Gene1149	low	polymorphic
1436	HuBei_LG_01	20909439	20909499	DEL00012464	DEL	61	VNTR	Low_complexity	Intron	Yes	1	0	Gene1149	mid	polymorphic
1437	HuBei_LG_01	20918622	20918655	DEL00012468	DEL	34	Unclassified	NA	Intron		1	0	Gene1149	mid	polymorphic
1438	HuBei_LG_01	20938884	20938944	DEL00012474	DEL	61	Unclassified	NA	Intron		1	0	Gene1145	low	polymorphic
1439	HuBei_LG_01	21013919	21013971	DEL00012500	DEL	53	Unclassified	NA	Intron		1	0	Gene1154	low	polymorphic
1440	HuBei_LG_01	21014350	21014567	DEL00012501	DEL	218	Unclassified	NA	Intron		1	0	Gene1154	low	polymorphic
1441	HuBei_LG_01	21029873	21031824	DEL00012507	DEL	1952	Unclassified	NA	Intergenic		0	0	Intergenic	low	single
1442	HuBei_LG_01	21067340	21067391	DEL00012546	DEL	52	Unclassified	NA	Intergenic		0	0	Intergenic	low	polymorphic
1443	HuBei_LG_01	21067363	21067713	DEL00012547	DEL	351	Unclassified	NA	Intergenic		0	0	Intergenic	low	single
1444	HuBei_LG_01	21096331	21096380	DEL00012565	DEL	50	Unclassified	NA	Intron		1	0	Gene1164	low	polymorphic
1445	HuBei_LG_01	21100628	21100668	DEL00012567	DEL	41	Unclassified	NA	Intron		1	0	Gene1164	low	polymorphic
1446	HuBei_LG_01	21100708	21100763	DEL00012568	DEL	56	Unclassified	NA	Intron		1	0	Gene1164	low	single
1447	HuBei_LG_01	21104107	21104173	DEL00012569	DEL	67	Unclassified	NA	Intron		1	0	Gene1164	low	single
1448	HuBei_LG_01	21116665	21116734	DEL00012574	DEL	70	Unclassified	NA	Intron		1	0	Gene1164	low	polymorphic
1449	HuBei_LG_01	21122921	21122979	DEL00012575	DEL	59	Unclassified	NA	Exon		1	1	Gene1164	high	polymorphic
1450	HuBei_LG_01	21130092	21130153	DEL00012579	DEL	62	Unclassified	NA	Intron		1	0	Gene1164	low	polymorphic
1451	HuBei_LG_01	21173399	21173477	DEL00012586	DEL	79	VNTR	Simple_repeat	Intron		1	0	Gene1161	high	polymorphic
1452	HuBei_LG_01	21173416	21173502	DEL00012587	DEL	87	VNTR	Simple_repeat	Intron		1	0	Gene1161	high	polymorphic
1453	HuBei_LG_01	21255310	21255743	DEL00012627	DEL	434	Unclassified	NA	Intergenic		0	0	Intergenic	low	polymorphic
1454	HuBei_LG_01	21275806	21275879	DEL00012638	DEL	74	Unclassified	NA	Intron		1	0	Gene1173	high	polymorphic
1455	HuBei_LG_01	21322132	21322677	DEL00012658	DEL	546	Unclassified	NA	Intergenic		0	0	Intergenic	low	single
1456	HuBei_LG_01	21375962	21378324	DEL00012677	DEL	2363	Unclassified	NA	Intergenic		0	0	Intergenic	low	polymorphic
1457	HuBei_LG_01	21392461	21392536	DEL00012683	DEL	76	Unclassified	NA	Intergenic		0	0	Intergenic	low	polymorphic
1458	HuBei_LG_01	21395513	21395653	DEL00012685	DEL	141	Unclassified	NA	Intergenic		0	0	Intergenic	low	polymorphic
1459	HuBei_LG_01	21398657	21399188	DEL00012686	DEL	532	Unclassified	NA	Intergenic		0	0	Intergenic	low	single
1460	HuBei_LG_01	21398744	21398788	DEL00012687	DEL	45	Unclassified	NA	Intergenic		0	0	Intergenic	low	polymorphic
1461	HuBei_LG_01	21405608	21405945	DEL00012689	DEL	338	Unclassified	NA	Intergenic		0	0	Intergenic	low	single
1462	HuBei_LG_01	21408264	21408304	DEL00012691	DEL	41	VNTR	Simple_repeat	Intergenic		0	0	Intergenic	low	single
1463	HuBei_LG_01	21418726	21418786	DEL00012693	DEL	61	Unclassified	NA	Intergenic	Yes	0	0	Intergenic	low	single
1464	HuBei_LG_01	21425609	21425698	DEL00012697	DEL	90	Unclassified	NA	Intergenic		0	0	Intergenic	low	single
1465	HuBei_LG_01	21438298	21438388	DEL00012703	DEL	91	Unclassified	NA	Intergenic	Yes	0	0	Intergenic	low	single
1466	HuBei_LG_01	21451232	21451529	DEL00012707	DEL	298	Unclassified	NA	Intergenic		0	0	Intergenic	low	polymorphic
1467	HuBei_LG_01	21471105	21471254	DEL00012718	DEL	150	Unclassified	NA	Intergenic		0	0	Intergenic	low	polymorphic
1468	HuBei_LG_01	21473786	21473886	DEL00012721	DEL	101	Unclassified	NA	Intergenic		0	0	Intergenic	low	single
1469	HuBei_LG_01	21480385	21480414	DEL00012723	DEL	30	VNTR	Simple_repeat	Intergenic		0	0	Intergenic	low	polymorphic
1470	HuBei_LG_01	21488816	21488882	DEL00012727	DEL	67	Unclassified	NA	Intergenic		0	0	Intergenic	low	polymorphic
1471	HuBei_LG_01	21497031	21497085	DEL00012734	DEL	55	Unclassified	NA	Intergenic		0	0	Intergenic	mid	polymorphic
1472	HuBei_LG_01	21521387	21521519	DEL00012742	DEL	133	Unclassified	NA	Intergenic		0	0	Intergenic	low	polymorphic
1473	HuBei_LG_01	21532022	21532436	DEL00012743	DEL	415	Unclassified	NA	Intergenic		0	0	Intergenic	low	single
1474	HuBei_LG_01	21533351	21533744	DEL00012744	DEL	394	Unclassified	NA	Intergenic		0	0	Intergenic	low	single
1475	HuBei_LG_01	21539464	21539626	DEL00012747	DEL	163	Unclassified	NA	Intergenic		0	0	Intergenic	low	polymorphic
1476	HuBei_LG_01	21552060	21552112	DEL00012753	DEL	53	Unclassified	NA	Intergenic		0	0	Intergenic	mid	polymorphic
1477	HuBei_LG_01	21573828	21573972	DEL00012761	DEL	145	Unclassified	NA	Intergenic		0	0	Intergenic	low	single
1478	HuBei_LG_01	21574077	21574132	DEL00012762	DEL	56	Unclassified	NA	Intergenic		0	0	Intergenic	low	single
1479	HuBei_LG_01	21577279	21577423	DEL00012763	DEL	145	Unclassified	NA	Intergenic		0	0	Intergenic	low	polymorphic
1480	HuBei_LG_01	21596575	21596639	DEL00012767	DEL	65	Unclassified	NA	Intergenic		0	0	Intergenic	low	polymorphic
1481	HuBei_LG_01	21602475	21602530	DEL00012769	DEL	56	Unclassified	NA	Intergenic		0	0	Intergenic	low	single
1482	HuBei_LG_01	21602738	21602772	DEL00012770	DEL	35	Unclassified	NA	Intergenic		0	0	Intergenic	low	polymorphic
1483	HuBei_LG_01	21618100	21618156	DEL00012774	DEL	57	Unclassified	NA	Intergenic		0	0	Intergenic	low	polymorphic
1484	HuBei_LG_01	21631050	21631371	DEL00012775	DEL	322	Unclassified	NA	Intergenic		0	0	Intergenic	low	single
1485	HuBei_LG_01	21632505	21632540	DEL00012777	DEL	36	VNTR	Low_complexity	Intergenic		0	0	Intergenic	low	polymorphic
1486	HuBei_LG_01	21655688	21656200	DEL00012786	DEL	513	Unclassified	NA	Intergenic		0	0	Intergenic	low	single
1487	HuBei_LG_01	21658063	21658093	DEL00012788	DEL	31	Unclassified	NA	Intergenic		0	0	Intergenic	low	single
1488	HuBei_LG_01	21709185	21709233	DEL00012803	DEL	49	Unclassified	NA	Intergenic		0	0	Intergenic	low	polymorphic
1489	HuBei_LG_01	21709413	21709466	DEL00012804	DEL	54	VNTR	Simple_repeat	Intergenic		0	0	Intergenic	low	single
1490	HuBei_LG_01	21735185	21735277	DEL00012819	DEL	93	Unclassified	NA	Intergenic		0	0	Intergenic	low	polymorphic
1491	HuBei_LG_01	21747354	21747787	DEL00012823	DEL	434	Unclassified	NA	Intergenic		0	0	Intergenic	low	single
1492	HuBei_LG_01	21747650	21747681	DEL00012824	DEL	32	Unclassified	NA	Intergenic		0	0	Intergenic	low	single
1493	HuBei_LG_01	21754482	21754555	DEL00012825	DEL	74	Unclassified	NA	Intergenic		0	0	Intergenic	mid	polymorphic
1494	HuBei_LG_01	21761152	21761359	DEL00012828	DEL	208	Unclassified	NA	Intergenic		0	0	Intergenic	low	single
1495	HuBei_LG_01	21761306	21761346	DEL00012829	DEL	41	Unclassified	NA	Intergenic		0	0	Intergenic	low	single
1496	HuBei_LG_01	21778017	21778185	DEL00012842	DEL	169	Unclassified	NA	Intergenic		0	0	Intergenic	low	polymorphic
1497	HuBei_LG_01	21778078	21778170	DEL00012843	DEL	93	Unclassified	NA	Intergenic		0	0	Intergenic	low	polymorphic
1498	HuBei_LG_01	21787945	21788151	DEL00012847	DEL	207	Unclassified	NA	Intergenic		0	0	Intergenic	low	polymorphic
1499	HuBei_LG_01	21794131	21794216	DEL00012848	DEL	86	Unclassified	NA	Intergenic		0	0	Intergenic	low	single
1500	HuBei_LG_01	21811365	21811433	DEL00012857	DEL	69	Unclassified	NA	Intergenic		0	0	Intergenic	low	polymorphic
1501	HuBei_LG_01	21820074	21820105	DEL00012859	DEL	32	Unclassified	NA	Intergenic		0	0	Intergenic	low	single
1502	HuBei_LG_01	21820250	21820341	DEL00012860	DEL	92	Unclassified	NA	Intergenic		0	0	Intergenic	low	polymorphic
1503	HuBei_LG_01	21820560	21820624	DEL00012861	DEL	65	Unclassified	NA	Intergenic		0	0	Intergenic	low	single
1504	HuBei_LG_01	21898582	21898985	DEL00012904	DEL	404	Unclassified	NA	Intergenic		0	0	Intergenic	low	polymorphic
1505	HuBei_LG_01	21900597	21901091	DEL00012906	DEL	495	Unclassified	NA	Intergenic		0	0	Intergenic	low	single
1506	HuBei_LG_01	21922171	21922240	DEL00012911	DEL	70	Unclassified	NA	Intergenic		0	0	Intergenic	low	polymorphic
1507	HuBei_LG_01	21940591	21940646	DEL00012915	DEL	56	Unclassified	NA	Intergenic		0	0	Intergenic	low	polymorphic
1508	HuBei_LG_01	21948340	21949307	DEL00012922	DEL	968	Unclassified	NA	Intergenic		0	0	Intergenic	low	single
1509	HuBei_LG_01	21951012	21951194	DEL00012923	DEL	183	Unclassified	NA	Intergenic		0	0	Intergenic	low	polymorphic
1510	HuBei_LG_01	21960739	21960875	DEL00012925	DEL	137	Unclassified	NA	Intergenic		0	0	Intergenic	low	polymorphic
1511	HuBei_LG_01	21980676	21980749	DEL00012932	DEL	74	Unclassified	NA	Intergenic		0	0	Intergenic	low	polymorphic
1512	HuBei_LG_01	22003521	22003575	DEL00012943	DEL	55	Unclassified	NA	Intergenic		0	0	Intergenic	mid	polymorphic
1513	HuBei_LG_01	22055347	22055710	DEL00012971	DEL	364	Unclassified	NA	Intergenic		0	0	Intergenic	low	polymorphic
1514	HuBei_LG_01	22092815	22092875	DEL00012983	DEL	61	STEI	DNA/Helitron	Intergenic		0	0	Intergenic	low	polymorphic
1515	HuBei_LG_01	22092935	22093016	DEL00012984	DEL	82	STEI	DNA/Helitron	Intergenic		0	0	Intergenic	low	single
1516	HuBei_LG_01	22093738	22093768	DEL00012985	DEL	31	STEI	DNA/Helitron	Intergenic		0	0	Intergenic	low	polymorphic
1517	HuBei_LG_01	22114015	22114047	DEL00012992	DEL	33	Unclassified	NA	Intergenic	Yes	0	0	Intergenic	mid	major
1518	HuBei_LG_01	22167017	22167182	DEL00013006	DEL	166	Unclassified	NA	Intergenic		0	0	Intergenic	low	single
1519	HuBei_LG_01	22178788	22178840	DEL00013010	DEL	53	Unclassified	NA	Intergenic		0	0	Intergenic	low	polymorphic
1520	HuBei_LG_01	22279468	22279523	DEL00013043	DEL	56	Unclassified	NA	Intergenic		0	0	Intergenic	low	single
1521	HuBei_LG_01	22291452	22291548	DEL00013049	DEL	97	Unclassified	NA	Intergenic		0	0	Intergenic	low	polymorphic
1522	HuBei_LG_01	22292210	22292266	DEL00013050	DEL	57	Unclassified	NA	Intergenic		0	0	Intergenic	low	polymorphic
1523	HuBei_LG_01	22320514	22320595	DEL00013061	DEL	82	Unclassified	NA	Intron		1	0	Gene1205	low	polymorphic
1524	HuBei_LG_01	22322521	22322553	DEL00013062	DEL	33	Unclassified	NA	Intron		1	0	Gene1205	high	polymorphic
1525	HuBei_LG_01	22326256	22326359	DEL00013066	DEL	104	Unclassified	NA	Intron		1	0	Gene1205	low	single
1526	HuBei_LG_01	22331176	22331237	DEL00013069	DEL	62	Unclassified	NA	Intron		1	0	Gene1205	low	single
1527	HuBei_LG_01	22336849	22336968	DEL00013073	DEL	120	Unclassified	NA	Intron		1	0	Gene1205	mid	polymorphic
1528	HuBei_LG_01	22338282	22338343	DEL00013075	DEL	62	Unclassified	NA	Intron		1	0	Gene1205	low	single
1529	HuBei_LG_01	22348600	22348668	DEL00013080	DEL	69	Unclassified	NA	Intron		1	0	Gene1205	mid	polymorphic
1530	HuBei_LG_01	22348656	22348685	DEL00013081	DEL	30	Unclassified	NA	Intron		1	0	Gene1205	low	polymorphic
1531	HuBei_LG_01	22354048	22354109	DEL00013082	DEL	62	Unclassified	NA	Intron		1	0	Gene1205	low	polymorphic
1532	HuBei_LG_01	22361182	22361223	DEL00013088	DEL	42	Unclassified	NA	Intron		1	0	Gene1205	high	polymorphic
1533	HuBei_LG_01	22368689	22368787	DEL00013093	DEL	99	Unclassified	NA	Intron		1	0	Gene1205	mid	polymorphic
1534	HuBei_LG_01	22368831	22368865	DEL00013094	DEL	35	Unclassified	NA	Intron		1	0	Gene1205	low	single
1535	HuBei_LG_01	22377217	22377483	DEL00013097	DEL	267	Unclassified	NA	Intergenic	Yes	0	0	Intergenic	low	single
1536	HuBei_LG_01	22377457	22377914	DEL00013098	DEL	458	Unclassified	NA	Intergenic	Yes	0	0	Intergenic	low	polymorphic
1537	HuBei_LG_01	22378536	22378603	DEL00013100	DEL	68	Unclassified	NA	Intergenic	Yes	0	0	Intergenic	mid	polymorphic
1538	HuBei_LG_01	22378540	22378570	DEL00013101	DEL	31	Unclassified	NA	Intergenic	Yes	0	0	Intergenic	low	polymorphic
1539	HuBei_LG_01	22415038	22415168	DEL00013129	DEL	131	Unclassified	NA	Intergenic		0	0	Intergenic	low	polymorphic
1540	HuBei_LG_01	22421080	22421134	DEL00013131	DEL	55	Unclassified	NA	Intergenic		0	0	Intergenic	low	single
1541	HuBei_LG_01	22429838	22429931	DEL00013138	DEL	94	Unclassified	NA	Intergenic		0	0	Intergenic	mid	polymorphic
1542	HuBei_LG_01	22440791	22440861	DEL00013144	DEL	71	STEI	DNA/DTM	Intergenic		0	0	Intergenic	low	single
1543	HuBei_LG_01	22452544	22452604	DEL00013157	DEL	61	Unclassified	NA	Intergenic		0	0	Intergenic	low	polymorphic
1544	HuBei_LG_01	22485860	22485924	DEL00013170	DEL	65	Unclassified	NA	Intergenic		0	0	Intergenic	low	polymorphic
1545	HuBei_LG_01	22539881	22539944	DEL00013205	DEL	64	Unclassified	NA	Intergenic		0	0	Intergenic	low	polymorphic
1546	HuBei_LG_01	22544516	22545084	DEL00013207	DEL	569	Unclassified	NA	Intergenic		0	0	Intergenic	low	polymorphic
1547	HuBei_LG_01	22544990	22545175	DEL00013208	DEL	186	Unclassified	NA	Intergenic		0	0	Intergenic	low	polymorphic	Yes
1548	HuBei_LG_01	22550308	22550376	DEL00013212	DEL	69	Unclassified	NA	Intergenic		0	0	Intergenic	low	single
1549	HuBei_LG_01	22552413	22552535	DEL00013214	DEL	123	Unclassified	NA	Intergenic		0	0	Intergenic	low	single
1550	HuBei_LG_01	22559408	22559492	DEL00013216	DEL	85	Unclassified	NA	Intergenic		0	0	Intergenic	low	polymorphic
1551	HuBei_LG_01	22596291	22596348	DEL00013232	DEL	58	Unclassified	NA	Intron		1	0	Gene1210	low	polymorphic
1552	HuBei_LG_01	22743016	22743569	DEL00013281	DEL	554	Unclassified	NA	Intergenic		0	0	Intergenic	low	single
1553	HuBei_LG_01	22746662	22746735	DEL00013283	DEL	74	Unclassified	NA	Intergenic		0	0	Intergenic	low	polymorphic
1554	HuBei_LG_01	22749338	22749397	DEL00013286	DEL	60	Unclassified	NA	Intergenic		0	0	Intergenic	mid	polymorphic
1555	HuBei_LG_01	22756356	22756507	DEL00013292	DEL	152	Unclassified	NA	Intergenic		0	0	Intergenic	low	polymorphic
1556	HuBei_LG_01	22765046	22765271	DEL00013296	DEL	226	Unclassified	NA	Intergenic		0	0	Intergenic	low	polymorphic
1557	HuBei_LG_01	22769557	22769611	DEL00013297	DEL	55	Unclassified	NA	Intergenic		0	0	Intergenic	low	single
1558	HuBei_LG_01	22775458	22775592	DEL00013303	DEL	135	Unclassified	NA	Intergenic		0	0	Intergenic	low	single
1559	HuBei_LG_01	22776355	22776944	DEL00013304	DEL	590	Unclassified	NA	Intergenic		0	0	Intergenic	low	polymorphic
1560	HuBei_LG_01	22812660	22812716	DEL00013320	DEL	57	Unclassified	NA	Intergenic		0	0	Intergenic	low	single
1561	HuBei_LG_01	22823477	22823709	DEL00013328	DEL	233	Unclassified	NA	Intergenic		0	0	Intergenic	low	polymorphic
1562	HuBei_LG_01	22851744	22851822	DEL00013341	DEL	79	Unclassified	NA	Intergenic		0	0	Intergenic	low	polymorphic
1563	HuBei_LG_01	22857971	22858024	DEL00013345	DEL	54	Unclassified	NA	Intergenic		0	0	Intergenic	high	polymorphic
1564	HuBei_LG_01	22872568	22872622	DEL00013349	DEL	55	Unclassified	NA	Intron		1	0	Gene1223	low	polymorphic
1565	HuBei_LG_01	22873037	22873071	DEL00013350	DEL	35	Unclassified	NA	Intron		1	0	Gene1223	low	single
1566	HuBei_LG_01	22914773	22914849	DEL00013373	DEL	77	Unclassified	NA	Intergenic		0	0	Intergenic	low	polymorphic
1567	HuBei_LG_01	22928464	22928975	DEL00013379	DEL	512	Unclassified	NA	Intergenic		0	0	Intergenic	low	single
1568	HuBei_LG_01	22945033	22945508	DEL00013390	DEL	476	Unclassified	NA	Intergenic		0	0	Intergenic	low	polymorphic
1569	HuBei_LG_01	22955260	22955289	DEL00013397	DEL	30	Unclassified	NA	Intergenic		0	0	Intergenic	mid	polymorphic
1570	HuBei_LG_01	22962643	22962792	DEL00013402	DEL	150	Unclassified	NA	Intergenic		0	0	Intergenic	low	polymorphic
1571	HuBei_LG_01	22965427	22965462	DEL00013403	DEL	36	Unclassified	NA	Intergenic		0	0	Intergenic	low	polymorphic
1572	HuBei_LG_01	22965517	22965600	DEL00013404	DEL	84	Unclassified	NA	Intergenic		0	0	Intergenic	mid	polymorphic
1573	HuBei_LG_01	22966740	22967042	DEL00013405	DEL	303	Unclassified	NA	Intergenic		0	0	Intergenic	low	single
1574	HuBei_LG_01	22979764	22979865	DEL00013408	DEL	102	Unclassified	NA	Intergenic		0	0	Intergenic	low	polymorphic
1575	HuBei_LG_01	22986381	22986425	DEL00013416	DEL	45	Unclassified	NA	Intergenic		0	0	Intergenic	low	single
1576	HuBei_LG_01	22986580	22988438	DEL00013417	DEL	1859	Unclassified	NA	Intergenic		0	0	Intergenic	low	single
1577	HuBei_LG_01	22998815	22998887	DEL00013421	DEL	73	Unclassified	NA	Intergenic		0	0	Intergenic	low	single
1578	HuBei_LG_01	23005652	23005742	DEL00013425	DEL	91	STEI	LTR/Copia	Intergenic		0	0	Intergenic	mid	polymorphic
1579	HuBei_LG_01	23005757	23005792	DEL00013426	DEL	36	STEI	LTR/Copia	Intergenic		0	0	Intergenic	mid	polymorphic
1580	HuBei_LG_01	23017485	23017638	DEL00013431	DEL	154	Unclassified	NA	Intergenic		0	0	Intergenic	low	single
1581	HuBei_LG_01	23019126	23019223	DEL00013432	DEL	98	Unclassified	NA	Intergenic		0	0	Intergenic	low	polymorphic
1582	HuBei_LG_01	23026674	23026752	DEL00013437	DEL	79	Unclassified	NA	Intergenic		0	0	Intergenic	low	single
1583	HuBei_LG_01	23036354	23038073	DEL00013441	DEL	1720	Unclassified	NA	Intergenic		0	0	Intergenic	low	single
1584	HuBei_LG_01	23036666	23036726	DEL00013442	DEL	61	Unclassified	NA	Intergenic		0	0	Intergenic	low	polymorphic
1585	HuBei_LG_01	23038665	23039524	DEL00013444	DEL	860	Unclassified	NA	Intergenic		0	0	Intergenic	low	polymorphic
1586	HuBei_LG_01	23039812	23039877	DEL00013445	DEL	66	Unclassified	NA	Intergenic		0	0	Intergenic	low	polymorphic
1587	HuBei_LG_01	23052001	23052060	DEL00013450	DEL	60	STEI	DNA/TcMar-Tc1	Intergenic	Yes	0	0	Intergenic	low	polymorphic
1588	HuBei_LG_01	23059378	23059445	DEL00013451	DEL	68	Unclassified	NA	Intergenic	Yes	0	0	Intergenic	low	polymorphic
1589	HuBei_LG_01	23065387	23065499	DEL00013453	DEL	113	Unclassified	NA	Intergenic		0	0	Intergenic	low	single
1590	HuBei_LG_01	23078212	23078319	DEL00013458	DEL	108	Unclassified	NA	Intergenic		0	0	Intergenic	low	single
1591	HuBei_LG_01	23101335	23101671	DEL00013464	DEL	337	Unclassified	NA	Intergenic		0	0	Intergenic	low	polymorphic
1592	HuBei_LG_01	23102814	23102924	DEL00013465	DEL	111	Unclassified	NA	Intergenic		0	0	Intergenic	low	polymorphic
1593	HuBei_LG_01	23115734	23115806	DEL00013469	DEL	73	Unclassified	NA	Intergenic		0	0	Intergenic	low	single
1594	HuBei_LG_01	23121360	23121507	DEL00013470	DEL	148	Unclassified	NA	Intergenic		0	0	Intergenic	low	polymorphic
1595	HuBei_LG_01	23122275	23122331	DEL00013471	DEL	57	Unclassified	NA	Intergenic		0	0	Intergenic	low	polymorphic
1596	HuBei_LG_01	23122353	23122399	DEL00013472	DEL	47	Unclassified	NA	Intergenic		0	0	Intergenic	high	polymorphic
1597	HuBei_LG_01	23132229	23132312	DEL00013476	DEL	84	Unclassified	NA	Intron		1	0	Gene1225	low	polymorphic
1598	HuBei_LG_01	23132989	23133056	DEL00013477	DEL	68	Unclassified	NA	Intron		1	0	Gene1225	low	polymorphic
1599	HuBei_LG_01	23153519	23153553	DEL00013487	DEL	35	Unclassified	NA	Intron		1	0	Gene1225	low	polymorphic
1600	HuBei_LG_01	23156079	23156230	DEL00013489	DEL	152	STEI	DNA/Helitron	Intron		1	0	Gene1225	low	single
1601	HuBei_LG_01	23176601	23176737	DEL00013494	DEL	137	Unclassified	NA	Intergenic		0	0	Intergenic	low	single
1602	HuBei_LG_01	23178584	23178677	DEL00013496	DEL	94	Unclassified	NA	Intergenic		0	0	Intergenic	low	polymorphic
1603	HuBei_LG_01	23179377	23179454	DEL00013497	DEL	78	Unclassified	NA	Intergenic		0	0	Intergenic	low	single
1604	HuBei_LG_01	23227977	23228038	DEL00013509	DEL	62	VNTR	Simple_repeat	Intron		1	0	Gene1228	high	polymorphic
1605	HuBei_LG_01	23227998	23228052	DEL00013510	DEL	55	VNTR	Simple_repeat	Intron		1	0	Gene1228	high	polymorphic
1606	HuBei_LG_01	23228013	23228088	DEL00013511	DEL	76	VNTR	Simple_repeat	Intron		1	0	Gene1228	low	polymorphic
1607	HuBei_LG_01	23235651	23235788	DEL00013515	DEL	138	Unclassified	NA	Intron	Yes	1	0	Gene1228	low	single
1608	HuBei_LG_01	23244371	23244477	DEL00013517	DEL	107	Unclassified	NA	Intron	Yes	1	0	Gene1228	low	single
1609	HuBei_LG_01	23247922	23247976	DEL00013519	DEL	55	Unclassified	NA	Intron		1	0	Gene1228	high	major
1610	HuBei_LG_01	23252588	23252644	DEL00013520	DEL	57	Unclassified	NA	Intergenic		0	0	Intergenic	low	polymorphic
1611	HuBei_LG_01	23260691	23260720	DEL00013522	DEL	30	Unclassified	NA	Intergenic		0	0	Intergenic	high	major
1612	HuBei_LG_01	23261143	23261458	DEL00013523	DEL	316	Unclassified	NA	Intergenic		0	0	Intergenic	low	single
1613	HuBei_LG_01	23266786	23266996	DEL00013525	DEL	211	Unclassified	NA	Intergenic		0	0	Intergenic	low	polymorphic
1614	HuBei_LG_01	23268382	23268436	DEL00013526	DEL	55	VNTR	Simple_repeat	Intergenic		0	0	Intergenic	low	single
1615	HuBei_LG_01	23280005	23280151	DEL00013534	DEL	147	Unclassified	NA	Intergenic		0	0	Intergenic	low	polymorphic
1616	HuBei_LG_01	23286946	23287051	DEL00013543	DEL	106	Unclassified	NA	Intergenic		0	0	Intergenic	low	single
1617	HuBei_LG_01	23291257	23291307	DEL00013544	DEL	51	Unclassified	NA	Intergenic		0	0	Intergenic	low	polymorphic
1618	HuBei_LG_01	23322085	23322143	DEL00013554	DEL	59	Unclassified	NA	Intergenic		0	0	Intergenic	low	polymorphic
1619	HuBei_LG_01	23324895	23324976	DEL00013556	DEL	82	Unclassified	NA	Intergenic		0	0	Intergenic	low	polymorphic
1620	HuBei_LG_01	23336733	23336885	DEL00013563	DEL	153	STEI	DNA/Helitron	Intergenic		0	0	Intergenic	low	single
1621	HuBei_LG_01	23352495	23352609	DEL00013569	DEL	115	Unclassified	NA	Intron		1	0	Gene1229	low	single
1622	HuBei_LG_01	23357718	23357783	DEL00013573	DEL	66	Unclassified	NA	Intron		1	0	Gene1229	low	polymorphic
1623	HuBei_LG_01	23374504	23374725	DEL00013576	DEL	222	Unclassified	NA	Intergenic		0	0	Intergenic	low	single
1624	HuBei_LG_01	23380913	23380984	DEL00013581	DEL	72	Unclassified	NA	Intergenic		0	0	Intergenic	low	polymorphic
1625	HuBei_LG_01	23381951	23382022	DEL00013582	DEL	72	Unclassified	NA	Intergenic		0	0	Intergenic	mid	polymorphic
1626	HuBei_LG_01	23390552	23390675	DEL00013587	DEL	124	Unclassified	NA	Intergenic		0	0	Intergenic	low	polymorphic
1627	HuBei_LG_01	23399113	23399197	DEL00013591	DEL	85	Unclassified	NA	Intergenic		0	0	Intergenic	low	single
1628	HuBei_LG_01	23412230	23412319	DEL00013607	DEL	90	Unclassified	NA	Intergenic		0	0	Intergenic	mid	polymorphic
1629	HuBei_LG_01	23412248	23412323	DEL00013608	DEL	76	Unclassified	NA	Intergenic		0	0	Intergenic	high	major
1630	HuBei_LG_01	23415267	23415319	DEL00013610	DEL	53	Unclassified	NA	Intergenic		0	0	Intergenic	mid	polymorphic
1631	HuBei_LG_01	23425277	23425881	DEL00013615	DEL	605	STEI	DNA/Helitron	Intergenic		0	0	Intergenic	low	single
1632	HuBei_LG_01	23433883	23433986	DEL00013625	DEL	104	Unclassified	NA	Intergenic		0	0	Intergenic	low	polymorphic
1633	HuBei_LG_01	23434839	23434892	DEL00013627	DEL	54	Unclassified	NA	Intergenic		0	0	Intergenic	high	major
1634	HuBei_LG_01	23442098	23442188	DEL00013632	DEL	91	Unclassified	NA	Intergenic		0	0	Intergenic	low	polymorphic
1635	HuBei_LG_01	23447144	23447198	DEL00013635	DEL	55	Unclassified	NA	Intergenic		0	0	Intergenic	low	polymorphic
1636	HuBei_LG_01	23447783	23448814	DEL00013636	DEL	1032	Unclassified	NA	Intergenic		0	0	Intergenic	low	polymorphic
1637	HuBei_LG_01	23460179	23460404	DEL00013643	DEL	226	Unclassified	NA	Intergenic		0	0	Intergenic	low	polymorphic
1638	HuBei_LG_01	23464915	23465006	DEL00013645	DEL	92	Unclassified	NA	Intergenic		0	0	Intergenic	low	single
1639	HuBei_LG_01	23466604	23466666	DEL00013646	DEL	63	Unclassified	NA	Intergenic		0	0	Intergenic	low	polymorphic
1640	HuBei_LG_01	23470486	23470689	DEL00013649	DEL	204	Unclassified	NA	Intergenic		0	0	Intergenic	low	single
1641	HuBei_LG_01	23471586	23471698	DEL00013650	DEL	113	Unclassified	NA	Intergenic		0	0	Intergenic	low	single
1642	HuBei_LG_01	23611599	23611679	DEL00013692	DEL	81	Unclassified	NA	Intergenic		0	0	Intergenic	low	polymorphic
1643	HuBei_LG_01	23712650	23712707	DEL00013717	DEL	58	Unclassified	NA	Intergenic		0	0	Intergenic	low	polymorphic
1644	HuBei_LG_01	23718653	23718709	DEL00013720	DEL	57	Unclassified	NA	Intergenic		0	0	Intergenic	low	polymorphic
1645	HuBei_LG_01	23719347	23719457	DEL00013721	DEL	111	Unclassified	NA	Intergenic		0	0	Intergenic	low	single
1646	HuBei_LG_01	23721259	23721292	DEL00013723	DEL	34	Unclassified	NA	Intergenic		0	0	Intergenic	mid	polymorphic
1647	HuBei_LG_01	23726186	23726331	DEL00013726	DEL	146	Unclassified	NA	Intergenic		0	0	Intergenic	low	polymorphic
1648	HuBei_LG_01	23774329	23774391	DEL00013753	DEL	63	Unclassified	NA	Intergenic		0	0	Intergenic	low	polymorphic
1649	HuBei_LG_01	23788415	23788483	DEL00013759	DEL	69	MTEI	DNA/Helitron	Intergenic		0	0	Intergenic	low	single
1650	HuBei_LG_01	23864516	23864622	DEL00013786	DEL	107	VNTR	Low_complexity	Intergenic	Yes	0	0	Intergenic	low	single
1651	HuBei_LG_01	23882239	23882306	DEL00013792	DEL	68	Unclassified	NA	Intergenic		0	0	Intergenic	low	polymorphic
1652	HuBei_LG_01	23882568	23882618	DEL00013793	DEL	51	Unclassified	NA	Intergenic		0	0	Intergenic	low	single
1653	HuBei_LG_01	23889558	23889614	DEL00013794	DEL	57	Unclassified	NA	Intergenic		0	0	Intergenic	low	polymorphic
1654	HuBei_LG_01	23892443	23892512	DEL00013796	DEL	70	Unclassified	NA	Intergenic		0	0	Intergenic	low	polymorphic
1655	HuBei_LG_01	23897129	23897206	DEL00013799	DEL	78	Unclassified	NA	Intergenic		0	0	Intergenic	low	single
1656	HuBei_LG_01	23899127	23899513	DEL00013800	DEL	387	Unclassified	NA	Intergenic		0	0	Intergenic	low	single
1657	HuBei_LG_01	23904170	23904252	DEL00013803	DEL	83	Unclassified	NA	Intergenic		0	0	Intergenic	low	polymorphic
1658	HuBei_LG_01	23912731	23912842	DEL00013807	DEL	112	Unclassified	NA	Intergenic		0	0	Intergenic	low	single
1659	HuBei_LG_01	23930686	23930933	DEL00013815	DEL	248	Unclassified	NA	Intergenic		0	0	Intergenic	low	polymorphic
1660	HuBei_LG_01	23952596	23952650	DEL00013823	DEL	55	VNTR	Simple_repeat	Intergenic		0	0	Intergenic	low	polymorphic
1661	HuBei_LG_01	23959055	23959106	DEL00013830	DEL	52	Unclassified	NA	Intergenic		0	0	Intergenic	low	polymorphic
1662	HuBei_LG_01	24072839	24072957	DEL00013860	DEL	119	Unclassified	NA	Intron	Yes	1	0	Gene1277	low	polymorphic
1663	HuBei_LG_01	24076125	24076252	DEL00013861	DEL	128	Unclassified	NA	Intergenic		0	0	Intergenic	low	polymorphic
1664	HuBei_LG_01	24089052	24089793	DEL00013866	DEL	742	Unclassified	NA	Intergenic		0	0	Intergenic	low	single
1665	HuBei_LG_01	24089405	24089448	DEL00013867	DEL	44	Unclassified	NA	Intergenic		0	0	Intergenic	low	polymorphic	Yes
1666	HuBei_LG_01	24098874	24098979	DEL00013872	DEL	106	Unclassified	NA	Intron		1	0	Gene1280	low	single
1667	HuBei_LG_01	24120716	24120787	DEL00013879	DEL	72	Unclassified	NA	Intergenic		0	0	Intergenic	high	polymorphic
1668	HuBei_LG_01	24128417	24128461	DEL00013888	DEL	45	Unclassified	NA	Intergenic		0	0	Intergenic	low	polymorphic
1669	HuBei_LG_01	24128809	24128951	DEL00013889	DEL	143	Unclassified	NA	Intergenic		0	0	Intergenic	low	polymorphic
1670	HuBei_LG_01	24136875	24136962	DEL00013913	DEL	88	Unclassified	NA	Intergenic		0	0	Intergenic	low	single
1671	HuBei_LG_01	24137161	24137263	DEL00013914	DEL	103	Unclassified	NA	Intergenic		0	0	Intergenic	low	single
1672	HuBei_LG_01	24139074	24139128	DEL00013915	DEL	55	Unclassified	NA	Intron		1	0	Gene1281	low	single
1673	HuBei_LG_01	24144492	24144526	DEL00013922	DEL	35	Unclassified	NA	Intron		1	0	Gene1281	high	polymorphic	Yes
1674	HuBei_LG_01	24146680	24146945	DEL00013927	DEL	266	Unclassified	NA	Intron		1	0	Gene1281	mid	polymorphic
1675	HuBei_LG_01	24146733	24147147	DEL00013931	DEL	415	Unclassified	NA	Intron		1	0	Gene1281	mid	major
1676	HuBei_LG_01	24146733	24147310	DEL00013932	DEL	578	Unclassified	NA	Intron		1	0	Gene1281	low	polymorphic
1677	HuBei_LG_01	24147035	24147074	DEL00013938	DEL	40	NAHR	NA	Intron		1	0	Gene1281	low	polymorphic
1678	HuBei_LG_01	24157788	24157897	DEL00013966	DEL	110	Unclassified	NA	Intron		1	0	Gene1281	low	polymorphic
1679	HuBei_LG_01	24159401	24159472	DEL00013967	DEL	72	VNTR	Low_complexity	Intron		1	0	Gene1281	low	polymorphic
1680	HuBei_LG_01	24160574	24160627	DEL00013969	DEL	54	Unclassified	NA	Intron		1	0	Gene1281	low	polymorphic
1681	HuBei_LG_01	24167373	24167441	DEL00013977	DEL	69	Unclassified	NA	Intron		1	0	Gene1281	low	polymorphic
1682	HuBei_LG_01	24171564	24171828	DEL00013982	DEL	265	Unclassified	NA	Intron		1	0	Gene1281	low	single
1683	HuBei_LG_01	24172262	24173049	DEL00013984	DEL	788	Unclassified	NA	Intron		1	0	Gene1281	low	single
1684	HuBei_LG_01	24189525	24189581	DEL00013991	DEL	57	Unclassified	NA	Intron		1	0	Gene1281	low	polymorphic
1685	HuBei_LG_01	24199695	24200059	DEL00014003	DEL	365	Unclassified	NA	Intron		1	0	Gene1281	low	single
1686	HuBei_LG_01	24202961	24202995	DEL00014006	DEL	35	Unclassified	NA	Intron		1	0	Gene1281	low	polymorphic
1687	HuBei_LG_01	24203161	24203255	DEL00014007	DEL	95	Unclassified	NA	Intron		1	0	Gene1281	mid	polymorphic
1688	HuBei_LG_01	24206829	24206950	DEL00014011	DEL	122	Unclassified	NA	Intergenic		0	0	Intergenic	low	single
1689	HuBei_LG_01	24213041	24213072	DEL00014015	DEL	32	Unclassified	NA	Intergenic		0	0	Intergenic	mid	major
1690	HuBei_LG_01	24213119	24213193	DEL00014016	DEL	75	Unclassified	NA	Intergenic		0	0	Intergenic	low	polymorphic
1691	HuBei_LG_01	24214210	24214266	DEL00014017	DEL	57	Unclassified	NA	Intergenic		0	0	Intergenic	low	polymorphic
1692	HuBei_LG_01	24216348	24216401	DEL00014018	DEL	54	Unclassified	NA	Intergenic		0	0	Intergenic	low	single
1693	HuBei_LG_01	24219642	24219720	DEL00014022	DEL	79	Unclassified	NA	Intergenic		0	0	Intergenic	mid	major
1694	HuBei_LG_01	24245343	24245421	DEL00014033	DEL	79	Unclassified	NA	Intergenic		0	0	Intergenic	low	single
1695	HuBei_LG_01	24260356	24260416	DEL00014049	DEL	61	Unclassified	NA	Intergenic		0	0	Intergenic	low	polymorphic
1696	HuBei_LG_01	24263396	24263512	DEL00014051	DEL	117	Unclassified	NA	Intergenic		0	0	Intergenic	low	single
1697	HuBei_LG_01	24273601	24274004	DEL00014062	DEL	404	Unclassified	NA	Intergenic		0	0	Intergenic	mid	major
1698	HuBei_LG_01	24292638	24293306	DEL00014076	DEL	669	Unclassified	NA	Intergenic		0	0	Intergenic	low	single
1699	HuBei_LG_01	24297631	24297688	DEL00014081	DEL	58	Unclassified	NA	Intergenic		0	0	Intergenic	low	polymorphic
1700	HuBei_LG_01	24308283	24308313	DEL00014092	DEL	31	Unclassified	NA	Intergenic		0	0	Intergenic	high	polymorphic
1701	HuBei_LG_01	24308405	24308486	DEL00014093	DEL	82	Unclassified	NA	Intergenic		0	0	Intergenic	high	polymorphic
1702	HuBei_LG_01	24308469	24308507	DEL00014094	DEL	39	Unclassified	NA	Intergenic		0	0	Intergenic	low	polymorphic
1703	HuBei_LG_01	24314465	24314595	DEL00014095	DEL	131	Unclassified	NA	Intergenic		0	0	Intergenic	low	polymorphic
1704	HuBei_LG_01	24329258	24329349	DEL00014101	DEL	92	Unclassified	NA	Intron		1	0	Gene1284	mid	polymorphic
1705	HuBei_LG_01	24330503	24330632	DEL00014103	DEL	130	Unclassified	NA	Intron		1	0	Gene1284	low	polymorphic
1706	HuBei_LG_01	24332302	24332337	DEL00014106	DEL	36	STEI	DNA/TcMar-Mariner	Intron		1	0	Gene1284	high	polymorphic
1707	HuBei_LG_01	24332703	24332780	DEL00014107	DEL	78	STEI	DNA/TcMar-Mariner	Intron		1	0	Gene1284	low	polymorphic	Yes
1708	HuBei_LG_01	24345166	24345318	DEL00014113	DEL	153	Unclassified	NA	Intergenic		0	0	Intergenic	low	polymorphic
1709	HuBei_LG_01	24345227	24345274	DEL00014114	DEL	48	Unclassified	NA	Intergenic		0	0	Intergenic	mid	polymorphic
1710	HuBei_LG_01	24364529	24364605	DEL00014118	DEL	77	Unclassified	NA	Intergenic		0	0	Intergenic	mid	polymorphic
1711	HuBei_LG_01	24364572	24364785	DEL00014119	DEL	214	Unclassified	NA	Intergenic		0	0	Intergenic	low	polymorphic
1712	HuBei_LG_01	24372646	24372736	DEL00014121	DEL	91	Unclassified	NA	Intergenic		0	0	Intergenic	low	single
1713	HuBei_LG_01	24375795	24375832	DEL00014124	DEL	38	Unclassified	NA	Intergenic		0	0	Intergenic	high	polymorphic
1714	HuBei_LG_01	24554665	24554756	DEL00014188	DEL	92	Unclassified	NA	Intron	Yes	1	0	Gene1323	low	polymorphic
1715	HuBei_LG_01	24581479	24581563	DEL00014248	DEL	85	Unclassified	NA	Exon		1	1	Gene1332	low	single
1716	HuBei_LG_01	24595463	24595509	DEL00014251	DEL	47	Unclassified	NA	Intergenic		0	0	Intergenic	low	single
1717	HuBei_LG_01	24596053	24596461	DEL00014252	DEL	409	Unclassified	NA	Intergenic		0	0	Intergenic	mid	polymorphic
1718	HuBei_LG_01	24596073	24596279	DEL00014253	DEL	207	Unclassified	NA	Intergenic		0	0	Intergenic	mid	polymorphic
1719	HuBei_LG_01	24596216	24596255	DEL00014260	DEL	40	Unclassified	NA	Intergenic		0	0	Intergenic	low	polymorphic
1720	HuBei_LG_01	24705086	24705144	DEL00014291	DEL	59	Unclassified	NA	Exon		1	1	Gene1341	low	single
1721	HuBei_LG_01	24718687	24718768	DEL00014299	DEL	82	Unclassified	NA	Intergenic		0	0	Intergenic	low	single
1722	HuBei_LG_01	24718810	24718852	DEL00014300	DEL	43	Unclassified	NA	Intergenic		0	0	Intergenic	low	single
1723	HuBei_LG_01	24728141	24728207	DEL00014302	DEL	67	Unclassified	NA	Intergenic		0	0	Intergenic	low	polymorphic
1724	HuBei_LG_01	24759869	24760175	DEL00014329	DEL	307	Unclassified	NA	Intron		1	0	Gene1344	low	polymorphic
1725	HuBei_LG_01	24763943	24763985	DEL00014330	DEL	43	Unclassified	NA	Intron		1	0	Gene1344	mid	polymorphic
1726	HuBei_LG_01	24764126	24764183	DEL00014331	DEL	58	VNTR	Simple_repeat	Exon		1	1	Gene1344	low	polymorphic
1727	HuBei_LG_01	24767540	24767605	DEL00014334	DEL	66	Unclassified	NA	Intron		1	0	Gene1344	low	single
1728	HuBei_LG_01	24826766	24826817	DEL00014382	DEL	52	NAHR	NA	Intron		1	0	Gene1347	high	polymorphic
1729	HuBei_LG_01	24827241	24827462	DEL00014387	DEL	222	Unclassified	NA	Intron		1	0	Gene1347	high	polymorphic
1730	HuBei_LG_01	24827576	24827609	DEL00014388	DEL	34	Unclassified	NA	Intron		1	0	Gene1347	low	single
1731	HuBei_LG_01	24834272	24834303	DEL00014391	DEL	32	Unclassified	NA	Intron		1	0	Gene1347	mid	polymorphic
1732	HuBei_LG_01	24834371	24834410	DEL00014392	DEL	40	Unclassified	NA	Intron		1	0	Gene1347	low	polymorphic
1733	HuBei_LG_01	24846735	24846796	DEL00014403	DEL	62	Unclassified	NA	Intron		1	0	Gene1347	low	polymorphic
1734	HuBei_LG_01	24859268	24859329	DEL00014423	DEL	62	Unclassified	NA	Intergenic		0	0	Intergenic	low	polymorphic
1735	HuBei_LG_01	24864120	24864308	DEL00014424	DEL	189	Unclassified	NA	Intergenic		0	0	Intergenic	low	single
1736	HuBei_LG_01	24870136	24870199	DEL00014427	DEL	64	Unclassified	NA	Intergenic		0	0	Intergenic	low	single
1737	HuBei_LG_01	24870171	24870207	DEL00014428	DEL	37	Unclassified	NA	Intergenic		0	0	Intergenic	low	polymorphic
1738	HuBei_LG_01	24881992	24882021	DEL00014439	DEL	30	VNTR	Simple_repeat	Exon		1	1	Gene1346	low	polymorphic
1739	HuBei_LG_01	24883789	24883879	DEL00014441	DEL	91	Unclassified	NA	Intergenic		0	0	Intergenic	low	polymorphic
1740	HuBei_LG_01	24884077	24884142	DEL00014442	DEL	66	Unclassified	NA	Intergenic		0	0	Intergenic	mid	polymorphic
1741	HuBei_LG_01	24888147	24888201	DEL00014447	DEL	55	Unclassified	NA	Intergenic		0	0	Intergenic	low	polymorphic
1742	HuBei_LG_01	24891952	24892008	DEL00014448	DEL	57	VNTR	Simple_repeat	Intergenic		0	0	Intergenic	low	single
1743	HuBei_LG_01	24892650	24892755	DEL00014449	DEL	106	Unclassified	NA	Intergenic		0	0	Intergenic	low	polymorphic
1744	HuBei_LG_01	24909247	24909310	DEL00014468	DEL	64	Unclassified	NA	Intron		1	0	Gene1348	low	single
1745	HuBei_LG_01	24930365	24930488	DEL00014479	DEL	124	Unclassified	NA	Intron		1	0	Gene1348	mid	polymorphic
1746	HuBei_LG_01	24931361	24931443	DEL00014480	DEL	83	Unclassified	NA	Intergenic		0	0	Intergenic	low	polymorphic
1747	HuBei_LG_01	24938416	24938495	DEL00014484	DEL	80	Unclassified	NA	Intergenic		0	0	Intergenic	low	polymorphic
1748	HuBei_LG_01	24941724	24943012	DEL00014485	DEL	1289	Unclassified	NA	Intergenic		0	0	Intergenic	high	polymorphic	Yes
1749	HuBei_LG_01	24949526	24949608	DEL00014490	DEL	83	Unclassified	NA	Intergenic		0	0	Intergenic	low	polymorphic	Yes
1750	HuBei_LG_01	24954905	24955082	DEL00014491	DEL	178	Unclassified	NA	Intergenic		0	0	Intergenic	low	single
1751	HuBei_LG_01	24955170	24955228	DEL00014492	DEL	59	Unclassified	NA	Intergenic		0	0	Intergenic	low	polymorphic
1752	HuBei_LG_01	24955272	24955313	DEL00014493	DEL	42	Unclassified	NA	Intergenic		0	0	Intergenic	low	single
1753	HuBei_LG_01	24957144	24957211	DEL00014494	DEL	68	Unclassified	NA	Intergenic		0	0	Intergenic	low	polymorphic
1754	HuBei_LG_01	24957478	24957658	DEL00014495	DEL	181	Unclassified	NA	Intergenic		0	0	Intergenic	low	polymorphic
1755	HuBei_LG_01	24964456	24964524	DEL00014496	DEL	69	Unclassified	NA	Intergenic		0	0	Intergenic	low	polymorphic
1756	HuBei_LG_01	24969957	24970102	DEL00014497	DEL	146	Unclassified	NA	Intergenic		0	0	Intergenic	low	single
1757	HuBei_LG_01	24974045	24974086	DEL00014508	DEL	42	NAHR	NA	Intergenic		0	0	Intergenic	low	polymorphic
1758	HuBei_LG_01	24990420	24990530	DEL00014522	DEL	111	Unclassified	NA	Intron		1	0	Gene1351	low	polymorphic
1759	HuBei_LG_01	24999950	25000009	DEL00014529	DEL	60	Unclassified	NA	Intron		1	0	Gene1351	low	polymorphic
1760	HuBei_LG_01	24999978	25000013	DEL00014530	DEL	36	Unclassified	NA	Intron		1	0	Gene1351	low	polymorphic
1761	HuBei_LG_01	25011083	25011130	DEL00014543	DEL	48	Unclassified	NA	Intron		1	0	Gene1351	low	polymorphic
1762	HuBei_LG_01	25012269	25012514	DEL00014545	DEL	246	Unclassified	NA	Intron		1	0	Gene1351	low	single
1763	HuBei_LG_01	25022563	25022619	DEL00014561	DEL	57	Unclassified	NA	Intron		1	0	Gene1351	low	single
1764	HuBei_LG_01	25025371	25025429	DEL00014563	DEL	59	Unclassified	NA	Intron		1	0	Gene1351	high	polymorphic
1765	HuBei_LG_01	25029373	25029435	DEL00014564	DEL	63	STEI	DNA/DTM	Intergenic		0	0	Intergenic	low	polymorphic
1766	HuBei_LG_01	25029399	25029471	DEL00014565	DEL	73	STEI	DNA/DTM	Intergenic		0	0	Intergenic	low	polymorphic
1767	HuBei_LG_01	25037422	25037481	DEL00014571	DEL	60	Unclassified	NA	Intergenic	Yes	0	0	Intergenic	low	polymorphic
1768	HuBei_LG_01	25044547	25044844	DEL00014581	DEL	298	Unclassified	NA	Intergenic	Yes	0	0	Intergenic	low	polymorphic	Yes
1769	HuBei_LG_01	25051031	25051428	DEL00014584	DEL	398	Unclassified	NA	Intergenic	Yes	0	0	Intergenic	low	polymorphic
1770	HuBei_LG_01	25060813	25060875	DEL00014590	DEL	63	Unclassified	NA	Intergenic	Yes	0	0	Intergenic	low	single
1771	HuBei_LG_01	25062005	25062159	DEL00014593	DEL	155	Unclassified	NA	Intergenic	Yes	0	0	Intergenic	low	single
1772	HuBei_LG_01	25064471	25064659	DEL00014595	DEL	189	Unclassified	NA	Intergenic	Yes	0	0	Intergenic	low	polymorphic
1773	HuBei_LG_01	25073098	25073164	DEL00014599	DEL	67	Unclassified	NA	Intergenic		0	0	Intergenic	low	single
1774	HuBei_LG_01	25081025	25081084	DEL00014601	DEL	60	Unclassified	NA	Intergenic		0	0	Intergenic	low	single
1775	HuBei_LG_01	25087891	25087940	DEL00014619	DEL	50	Unclassified	NA	Intergenic		0	0	Intergenic	low	polymorphic
1776	HuBei_LG_01	25094016	25094150	DEL00014639	DEL	135	STEI	DNA/Helitron	Intergenic		0	0	Intergenic	low	polymorphic
1777	HuBei_LG_01	25095152	25095181	DEL00014661	DEL	30	Unclassified	NA	Intergenic		0	0	Intergenic	mid	polymorphic
1778	HuBei_LG_01	25095182	25095318	DEL00014662	DEL	137	NAHR	NA	Intergenic		0	0	Intergenic	low	polymorphic
1779	HuBei_LG_01	25097555	25097723	DEL00014670	DEL	169	Unclassified	NA	Intergenic		0	0	Intergenic	low	polymorphic
1780	HuBei_LG_01	25099878	25100062	DEL00014673	DEL	185	Unclassified	NA	Intergenic		0	0	Intergenic	low	single
1781	HuBei_LG_01	25101498	25101565	DEL00014674	DEL	68	Unclassified	NA	Intergenic		0	0	Intergenic	low	polymorphic
1782	HuBei_LG_01	25123500	25123585	DEL00014695	DEL	86	Unclassified	NA	Intergenic		0	0	Intergenic	low	polymorphic
1783	HuBei_LG_01	25124844	25124968	DEL00014696	DEL	125	Unclassified	NA	Intergenic		0	0	Intergenic	low	single
1784	HuBei_LG_01	25126438	25126486	DEL00014697	DEL	49	Unclassified	NA	Intergenic		0	0	Intergenic	low	polymorphic
1785	HuBei_LG_01	25126453	25126508	DEL00014698	DEL	56	Unclassified	NA	Intergenic		0	0	Intergenic	mid	polymorphic
1786	HuBei_LG_01	25130661	25130693	DEL00014699	DEL	33	Unclassified	NA	Intergenic		0	0	Intergenic	low	single
1787	HuBei_LG_01	25130838	25130984	DEL00014700	DEL	147	Unclassified	NA	Intergenic		0	0	Intergenic	low	single
1788	HuBei_LG_01	25131186	25131493	DEL00014701	DEL	308	Unclassified	NA	Intergenic		0	0	Intergenic	low	polymorphic
1789	HuBei_LG_01	25134248	25134376	DEL00014703	DEL	129	Unclassified	NA	Intergenic		0	0	Intergenic	low	single
1790	HuBei_LG_01	25136800	25137454	DEL00014704	DEL	655	Unclassified	NA	Intergenic		0	0	Intergenic	low	polymorphic
1791	HuBei_LG_01	25137189	25137226	DEL00014705	DEL	38	Unclassified	NA	Intergenic		0	0	Intergenic	low	polymorphic
1792	HuBei_LG_01	25145768	25145802	DEL00014712	DEL	35	Unclassified	NA	Intergenic		0	0	Intergenic	low	polymorphic
1793	HuBei_LG_01	25149003	25149072	DEL00014714	DEL	70	Unclassified	NA	Intergenic		0	0	Intergenic	low	polymorphic
1794	HuBei_LG_01	25151644	25152031	DEL00014728	DEL	388	Unclassified	NA	Intergenic		0	0	Intergenic	mid	major
1795	HuBei_LG_01	25151728	25151763	DEL00014729	DEL	36	NAHR	NA	Intergenic		0	0	Intergenic	low	polymorphic
1796	HuBei_LG_01	25194927	25194984	DEL00014758	DEL	58	Unclassified	NA	Intergenic		0	0	Intergenic	low	polymorphic
1797	HuBei_LG_01	25206352	25206467	DEL00014766	DEL	116	Unclassified	NA	Intergenic		0	0	Intergenic	low	polymorphic
1798	HuBei_LG_01	25316994	25317190	DEL00014803	DEL	197	NAHR	NA	Exon		1	1	Gene1366	mid	polymorphic
1799	HuBei_LG_01	25317138	25317190	DEL00014805	DEL	53	Unclassified	NA	Exon		1	1	Gene1366	mid	polymorphic
1800	HuBei_LG_01	25319827	25319970	DEL00014806	DEL	144	Unclassified	NA	Exon		1	1	Gene1366	low	polymorphic
1801	HuBei_LG_01	25319918	25320127	DEL00014807	DEL	210	Unclassified	NA	Exon		1	1	Gene1366	low	polymorphic
1802	HuBei_LG_01	25322417	25322591	DEL00014820	DEL	175	Unclassified	NA	Intron		1	0	Gene1366	low	polymorphic
1803	HuBei_LG_01	25323419	25323816	DEL00014822	DEL	398	Unclassified	NA	Intron		1	0	Gene1366	low	single
1804	HuBei_LG_01	25323628	25323677	DEL00014823	DEL	50	Unclassified	NA	Intron		1	0	Gene1366	low	polymorphic
1805	HuBei_LG_01	25324291	25324433	DEL00014824	DEL	143	Unclassified	NA	Intron		1	0	Gene1366	mid	polymorphic
1806	HuBei_LG_01	25325632	25325756	DEL00014826	DEL	125	Unclassified	NA	Intron		1	0	Gene1366	high	polymorphic
1807	HuBei_LG_01	25326662	25327113	DEL00014846	DEL	452	Unclassified	NA	Intron		1	0	Gene1366	low	polymorphic
1808	HuBei_LG_01	25338113	25338184	DEL00014851	DEL	72	Unclassified	NA	Intron		1	0	Gene1366	mid	polymorphic
1809	HuBei_LG_01	25338668	25338717	DEL00014852	DEL	50	MTEI	DNA/Helitron	Intron		1	0	Gene1366	low	polymorphic
1810	HuBei_LG_01	25341553	25341954	DEL00014853	DEL	402	Unclassified	NA	Intron		1	0	Gene1366	low	single
1811	HuBei_LG_01	25343168	25343230	DEL00014854	DEL	63	Unclassified	NA	Intron		1	0	Gene1366	low	polymorphic
1812	HuBei_LG_01	25345211	25345272	DEL00014855	DEL	62	Unclassified	NA	Intron		1	0	Gene1366	high	major
1813	HuBei_LG_01	25349465	25350560	DEL00014864	DEL	1096	Unclassified	NA	Intron		1	0	Gene1366	low	polymorphic
1814	HuBei_LG_01	25359274	25359313	DEL00014881	DEL	40	Unclassified	NA	Intron		1	0	Gene1366	low	polymorphic
1815	HuBei_LG_01	25368375	25368438	DEL00014886	DEL	64	Unclassified	NA	Intron		1	0	Gene1366	mid	polymorphic
1816	HuBei_LG_01	25388292	25388357	DEL00014911	DEL	66	Unclassified	NA	Intron		1	0	Gene1365	low	polymorphic
1817	HuBei_LG_01	25436992	25437214	DEL00014944	DEL	223	STEI	DNA/DTM	Intergenic		0	0	Intergenic	low	polymorphic
1818	HuBei_LG_01	25464576	25464709	DEL00014980	DEL	134	Unclassified	NA	Intergenic	Yes	0	0	Intergenic	low	polymorphic
1819	HuBei_LG_01	25465777	25465847	DEL00014983	DEL	71	Unclassified	NA	Intergenic		0	0	Intergenic	low	single
1820	HuBei_LG_01	25478023	25478096	DEL00014989	DEL	74	Unclassified	NA	Intergenic		0	0	Intergenic	low	single
1821	HuBei_LG_01	25488482	25489517	DEL00014999	DEL	1036	Unclassified	NA	Intergenic		0	0	Intergenic	low	polymorphic
1822	HuBei_LG_01	25516445	25516509	DEL00015009	DEL	65	Unclassified	NA	Exon		1	1	Gene1369	low	single
1823	HuBei_LG_01	25516679	25516720	DEL00015010	DEL	42	Unclassified	NA	Intron		1	0	Gene1369	mid	polymorphic
1824	HuBei_LG_01	25520385	25520463	DEL00015011	DEL	79	Unclassified	NA	Intron		1	0	Gene1369	high	major
1825	HuBei_LG_01	25529871	25529970	DEL00015014	DEL	100	Unclassified	NA	Intron		1	0	Gene1370	low	single
1826	HuBei_LG_01	25537005	25537133	DEL00015019	DEL	129	Unclassified	NA	Intron		1	0	Gene1370	mid	polymorphic
1827	HuBei_LG_01	25545148	25545182	DEL00015023	DEL	35	Unclassified	NA	Intron		1	0	Gene1370	low	polymorphic
1828	HuBei_LG_01	25552019	25552113	DEL00015027	DEL	95	Unclassified	NA	Intron		1	0	Gene1370	low	polymorphic
1829	HuBei_LG_01	25575544	25575964	DEL00015037	DEL	421	STEI	DNA/Helitron	Intergenic	Yes	0	0	Intergenic	low	single
1830	HuBei_LG_01	25585958	25586229	DEL00015041	DEL	272	Unclassified	NA	Intergenic		0	0	Intergenic	low	single
1831	HuBei_LG_01	25590590	25590643	DEL00015043	DEL	54	Unclassified	NA	Intergenic		0	0	Intergenic	low	single
1832	HuBei_LG_01	25598393	25598675	DEL00015046	DEL	283	Unclassified	NA	Intergenic		0	0	Intergenic	low	single
1833	HuBei_LG_01	25602396	25602452	DEL00015050	DEL	57	Unclassified	NA	Intergenic		0	0	Intergenic	low	single
1834	HuBei_LG_01	25603090	25603793	DEL00015051	DEL	704	Unclassified	NA	Intergenic		0	0	Intergenic	low	polymorphic
1835	HuBei_LG_01	25608346	25608471	DEL00015053	DEL	126	Unclassified	NA	Intergenic		0	0	Intergenic	low	single
1836	HuBei_LG_01	25608525	25608557	DEL00015054	DEL	33	Unclassified	NA	Intergenic		0	0	Intergenic	low	single
1837	HuBei_LG_01	25626445	25626500	DEL00015067	DEL	56	STEI	DNA/TcMar-Tc1	Intergenic		0	0	Intergenic	mid	polymorphic
1838	HuBei_LG_01	25626454	25626550	DEL00015068	DEL	97	STEI	DNA/TcMar-Tc1	Intergenic		0	0	Intergenic	low	polymorphic
1839	HuBei_LG_01	25638984	25639258	DEL00015073	DEL	275	Unclassified	NA	Intron		1	0	Gene1374	low	polymorphic
1840	HuBei_LG_01	25641289	25642282	DEL00015074	DEL	994	Unclassified	NA	Intron		1	0	Gene1374	low	single
1841	HuBei_LG_01	25659479	25659546	DEL00015082	DEL	68	STEI	Unknown	Intergenic		0	0	Intergenic	low	polymorphic
1842	HuBei_LG_01	25662033	25662310	DEL00015085	DEL	278	Unclassified	NA	Intergenic		0	0	Intergenic	low	polymorphic
1843	HuBei_LG_01	25671798	25671854	DEL00015098	DEL	57	Unclassified	NA	Intergenic		0	0	Intergenic	low	single
1844	HuBei_LG_01	25696265	25696751	DEL00015105	DEL	487	Unclassified	NA	Intergenic		0	0	Intergenic	low	single
1845	HuBei_LG_01	25715391	25715459	DEL00015124	DEL	69	Unclassified	NA	Intergenic		0	0	Intergenic	low	polymorphic
1846	HuBei_LG_01	25754724	25754908	DEL00015139	DEL	185	Unclassified	NA	Intergenic		0	0	Intergenic	low	single
1847	HuBei_LG_01	25772298	25772451	DEL00015146	DEL	154	STEI	DNA/TcMar-Tc1	Intergenic		0	0	Intergenic	low	polymorphic
1848	HuBei_LG_01	25792678	25792925	DEL00015155	DEL	248	Unclassified	NA	Intergenic		0	0	Intergenic	low	single
1849	HuBei_LG_01	25823669	25823706	DEL00015171	DEL	38	Unclassified	NA	Intergenic		0	0	Intergenic	low	single
1850	HuBei_LG_01	25823789	25823843	DEL00015172	DEL	55	Unclassified	NA	Intergenic		0	0	Intergenic	low	polymorphic
1851	HuBei_LG_01	25824694	25824756	DEL00015173	DEL	63	Unclassified	NA	Intergenic		0	0	Intergenic	high	polymorphic
1852	HuBei_LG_01	25837191	25837260	DEL00015179	DEL	70	Unclassified	NA	Intergenic		0	0	Intergenic	mid	polymorphic
1853	HuBei_LG_01	25840478	25840533	DEL00015180	DEL	56	Unclassified	NA	Intergenic		0	0	Intergenic	low	single
1854	HuBei_LG_01	25840983	25841036	DEL00015181	DEL	54	Unclassified	NA	Intergenic		0	0	Intergenic	high	polymorphic
1855	HuBei_LG_01	25843075	25843133	DEL00015182	DEL	59	STEI	DNA/DTM	Intergenic		0	0	Intergenic	low	polymorphic
1856	HuBei_LG_01	25852244	25852311	DEL00015188	DEL	68	STEI	DNA/TcMar-Mariner	Intergenic		0	0	Intergenic	high	polymorphic
1857	HuBei_LG_01	25854236	25854270	DEL00015189	DEL	35	Unclassified	NA	Intergenic		0	0	Intergenic	low	polymorphic
1858	HuBei_LG_01	25854293	25854772	DEL00015190	DEL	480	STEI	DNA/TcMar-Mariner	Intergenic		0	0	Intergenic	low	single
1859	HuBei_LG_01	25889435	25889614	DEL00015224	DEL	180	Unclassified	NA	Intergenic		0	0	Intergenic	low	polymorphic
1860	HuBei_LG_01	25907429	25907493	DEL00015228	DEL	65	Unclassified	NA	Intergenic		0	0	Intergenic	low	polymorphic
1861	HuBei_LG_01	25912836	25912953	DEL00015231	DEL	118	Unclassified	NA	Intergenic		0	0	Intergenic	low	single
1862	HuBei_LG_01	25937626	25937663	DEL00015239	DEL	38	Unclassified	NA	Intron		1	0	Gene1375	low	polymorphic
1863	HuBei_LG_01	25938070	25938198	DEL00015240	DEL	129	Unclassified	NA	Intron		1	0	Gene1375	low	single
1864	HuBei_LG_01	25979119	25979196	DEL00015265	DEL	78	Unclassified	NA	Intron		1	0	Gene1375	low	polymorphic
1865	HuBei_LG_01	25981680	25981812	DEL00015267	DEL	133	Unclassified	NA	Intron		1	0	Gene1375	low	single
1866	HuBei_LG_01	25994499	25994705	DEL00015276	DEL	207	Unclassified	NA	Intron		1	0	Gene1375	low	polymorphic
1867	HuBei_LG_01	26007647	26007771	DEL00015285	DEL	125	Unclassified	NA	Intergenic		0	0	Intergenic	low	single
1868	HuBei_LG_01	26009521	26009831	DEL00015287	DEL	311	Unclassified	NA	Intergenic		0	0	Intergenic	low	single
1869	HuBei_LG_01	26026688	26026746	DEL00015294	DEL	59	Unclassified	NA	Intergenic		0	0	Intergenic	high	polymorphic
1870	HuBei_LG_01	26040802	26040887	DEL00015301	DEL	86	Unclassified	NA	Intergenic		0	0	Intergenic	high	polymorphic
1871	HuBei_LG_01	26050757	26050833	DEL00015310	DEL	77	NAHR	NA	Intergenic		0	0	Intergenic	high	polymorphic
1872	HuBei_LG_01	26064357	26064434	DEL00015316	DEL	78	Unclassified	NA	Intergenic	Yes	0	0	Intergenic	high	polymorphic
1873	HuBei_LG_01	26093806	26093898	DEL00015328	DEL	93	Unclassified	NA	Intron		1	0	Gene1378	low	polymorphic
1874	HuBei_LG_01	26094071	26094113	DEL00015329	DEL	43	VNTR	Simple_repeat	Intron		1	0	Gene1378	low	single
1875	HuBei_LG_01	26163297	26163581	DEL00015357	DEL	285	Unclassified	NA	Intron		1	0	Gene1381	low	single
1876	HuBei_LG_01	26163679	26163813	DEL00015358	DEL	135	Unclassified	NA	Intron		1	0	Gene1381	high	polymorphic
1877	HuBei_LG_01	26168819	26169190	DEL00015359	DEL	372	STEI	DNA/Helitron	Intron		1	0	Gene1381	low	single
1878	HuBei_LG_01	26169067	26169274	DEL00015360	DEL	208	STEI	DNA/Helitron	Intron		1	0	Gene1381	low	single
1879	HuBei_LG_01	26178428	26178480	DEL00015366	DEL	53	Unclassified	NA	Intergenic		0	0	Intergenic	low	single
1880	HuBei_LG_01	26198463	26199232	DEL00015371	DEL	770	Unclassified	NA	Intergenic		0	0	Intergenic	low	single
1881	HuBei_LG_01	26208455	26208838	DEL00015384	DEL	384	STEI	DNA/Helitron	Intergenic		0	0	Intergenic	low	polymorphic
1882	HuBei_LG_01	26228113	26228179	DEL00015399	DEL	67	Unclassified	NA	Intergenic		0	0	Intergenic	low	single
1883	HuBei_LG_01	26229413	26229709	DEL00015400	DEL	297	Unclassified	NA	Intergenic		0	0	Intergenic	low	polymorphic
1884	HuBei_LG_01	26229706	26229740	DEL00015402	DEL	35	Unclassified	NA	Intergenic		0	0	Intergenic	low	polymorphic
1885	HuBei_LG_01	26231332	26232140	DEL00015403	DEL	809	Unclassified	NA	Intergenic		0	0	Intergenic	low	single
1886	HuBei_LG_01	26238884	26239200	DEL00015413	DEL	317	NAHR	NA	Intergenic		0	0	Intergenic	high	polymorphic
1887	HuBei_LG_01	26263923	26263998	DEL00015428	DEL	76	Unclassified	NA	Intergenic		0	0	Intergenic	mid	polymorphic
1888	HuBei_LG_01	26301116	26301174	DEL00015440	DEL	59	Unclassified	NA	Intron		1	0	Gene1382	low	polymorphic
1889	HuBei_LG_01	26324459	26324490	DEL00015446	DEL	32	STEI	DNA/Helitron	Intergenic		0	0	Intergenic	mid	polymorphic
1890	HuBei_LG_01	26324901	26325004	DEL00015447	DEL	104	STEI	DNA/Helitron	Intergenic		0	0	Intergenic	low	single
1891	HuBei_LG_01	26368600	26368658	DEL00015456	DEL	59	Unclassified	NA	Intergenic		0	0	Intergenic	low	polymorphic
1892	HuBei_LG_01	26402411	26402517	DEL00015473	DEL	107	Unclassified	NA	Intergenic		0	0	Intergenic	low	polymorphic
1893	HuBei_LG_01	26430593	26430647	DEL00015480	DEL	55	Unclassified	NA	Intron		1	0	Gene1385	high	major
1894	HuBei_LG_01	26432968	26435091	DEL00015482	DEL	2124	Unclassified	NA	Intron		1	0	Gene1385	low	single
1895	HuBei_LG_01	26478352	26478404	DEL00015493	DEL	53	Unclassified	NA	Intergenic		0	0	Intergenic	low	polymorphic
1896	HuBei_LG_01	26478660	26478820	DEL00015494	DEL	161	Unclassified	NA	Intergenic		0	0	Intergenic	low	single
1897	HuBei_LG_01	26484893	26484966	DEL00015497	DEL	74	Unclassified	NA	Intergenic		0	0	Intergenic	low	polymorphic
1898	HuBei_LG_01	26540173	26540226	DEL00015512	DEL	54	Unclassified	NA	Intergenic		0	0	Intergenic	low	polymorphic
1899	HuBei_LG_01	26567638	26567998	DEL00015520	DEL	361	Unclassified	NA	Intergenic		0	0	Intergenic	low	single
1900	HuBei_LG_01	26612764	26612995	DEL00015537	DEL	232	Unclassified	NA	Intron		1	0	Gene1393	low	single
1901	HuBei_LG_01	26616223	26616326	DEL00015539	DEL	104	Unclassified	NA	Intron		1	0	Gene1393	low	polymorphic
1902	HuBei_LG_01	26653932	26653987	DEL00015553	DEL	56	Unclassified	NA	Intergenic		0	0	Intergenic	low	polymorphic
1903	HuBei_LG_01	26654225	26654278	DEL00015554	DEL	54	Unclassified	NA	Intergenic		0	0	Intergenic	low	single
1904	HuBei_LG_01	26662088	26662290	DEL00015555	DEL	203	Unclassified	NA	Intergenic		0	0	Intergenic	low	single
1905	HuBei_LG_01	26671485	26671594	DEL00015558	DEL	110	Unclassified	NA	Intergenic		0	0	Intergenic	low	single
1906	HuBei_LG_01	26680157	26680349	DEL00015559	DEL	193	Unclassified	NA	Intergenic		0	0	Intergenic	low	polymorphic
1907	HuBei_LG_01	26683722	26683784	DEL00015560	DEL	63	Unclassified	NA	Intergenic		0	0	Intergenic	low	polymorphic
1908	HuBei_LG_01	26683854	26683902	DEL00015561	DEL	49	Unclassified	NA	Intergenic		0	0	Intergenic	low	polymorphic
1909	HuBei_LG_01	26691636	26691877	DEL00015564	DEL	242	VNTR	Simple_repeat	Intergenic		0	0	Intergenic	low	single
1910	HuBei_LG_01	26697056	26697158	DEL00015565	DEL	103	Unclassified	NA	Intergenic		0	0	Intergenic	low	polymorphic
1911	HuBei_LG_01	26698483	26698572	DEL00015566	DEL	90	Unclassified	NA	Exon		1	1	Gene1391	low	single
1912	HuBei_LG_01	26711205	26711259	DEL00015571	DEL	55	Unclassified	NA	Intergenic		0	0	Intergenic	low	single
1913	HuBei_LG_01	26761614	26761723	DEL00015588	DEL	110	Unclassified	NA	Intron		1	0	Gene1402	low	single
1914	HuBei_LG_01	26772110	26772218	DEL00015592	DEL	109	Unclassified	NA	Intergenic		0	0	Intergenic	low	polymorphic
1915	HuBei_LG_01	26783969	26784017	DEL00015595	DEL	49	Unclassified	NA	Intergenic		0	0	Intergenic	low	single
1916	HuBei_LG_01	26784161	26784201	DEL00015596	DEL	41	Unclassified	NA	Intergenic		0	0	Intergenic	low	single
1917	HuBei_LG_01	26840799	26840836	DEL00015627	DEL	38	Unclassified	NA	Intergenic		0	0	Intergenic	low	polymorphic
1918	HuBei_LG_01	26840827	26841181	DEL00015628	DEL	355	Unclassified	NA	Intergenic		0	0	Intergenic	low	polymorphic
1919	HuBei_LG_01	26854422	26854657	DEL00015635	DEL	236	Unclassified	NA	Intergenic		0	0	Intergenic	low	polymorphic
1920	HuBei_LG_01	26869071	26869542	DEL00015640	DEL	472	Unclassified	NA	Intergenic		0	0	Intergenic	low	polymorphic
1921	HuBei_LG_01	26871392	26871551	DEL00015644	DEL	160	Unclassified	NA	Intergenic		0	0	Intergenic	low	polymorphic
1922	HuBei_LG_01	26879328	26879382	DEL00015648	DEL	55	Unclassified	NA	Intergenic		0	0	Intergenic	low	single
1923	HuBei_LG_01	26879446	26879601	DEL00015649	DEL	156	Unclassified	NA	Intergenic		0	0	Intergenic	low	polymorphic
1924	HuBei_LG_01	26887446	26887541	DEL00015652	DEL	96	Unclassified	NA	Intergenic		0	0	Intergenic	low	polymorphic
1925	HuBei_LG_01	26913065	26913116	DEL00015659	DEL	52	Unclassified	NA	Intergenic	Yes	0	0	Intergenic	low	single
1926	HuBei_LG_01	26922790	26922946	DEL00015662	DEL	157	STEI	LTR/unknown	Intergenic	Yes	0	0	Intergenic	high	polymorphic
1927	HuBei_LG_01	26937450	26937506	DEL00015667	DEL	57	Unclassified	NA	Exon	Yes	1	1	Gene1405	Skipped	single
1928	HuBei_LG_01	26951219	26951764	DEL00015676	DEL	546	Unclassified	NA	Intron	Yes	1	0	Gene1410	Skipped	polymorphic
1929	HuBei_LG_01	348740	349036	DUP00000136	DUP	297	Unclassified	NA	Intergenic		0	0	ignore	mid	polymorphic
1930	HuBei_LG_01	473733	474193	DUP00000188	DUP	461	Unclassified	NA	Exon		1	2	ignore	mid	polymorphic
1931	HuBei_LG_01	711957	712373	DUP00000282	DUP	417	Unclassified	NA	Intergenic		0	0	ignore	mid	polymorphic
1932	HuBei_LG_01	712040	712268	DUP00000283	DUP	229	Unclassified	NA	Intergenic		0	0	ignore	low	polymorphic
1933	HuBei_LG_01	737716	738457	DUP00000334	DUP	742	Unclassified	NA	Intergenic		0	0	ignore	mid	major
1934	HuBei_LG_01	750058	750756	DUP00000349	DUP	699	Unclassified	NA	Intergenic		0	0	ignore	mid	polymorphic
1935	HuBei_LG_01	750239	750754	DUP00000354	DUP	516	Unclassified	NA	Intergenic		0	0	ignore	mid	major
1936	HuBei_LG_01	750272	750635	DUP00000355	DUP	364	Unclassified	NA	Intergenic		0	0	ignore	mid	polymorphic
1937	HuBei_LG_01	753614	754036	DUP00000370	DUP	423	Unclassified	NA	Intergenic		0	0	ignore	mid	polymorphic
1938	HuBei_LG_01	753917	754049	DUP00000376	DUP	133	NAHR	NA	Intergenic		0	0	ignore	high	polymorphic
1939	HuBei_LG_01	754000	754237	DUP00000377	DUP	238	Unclassified	NA	Intergenic		0	0	ignore	mid	major
1940	HuBei_LG_01	770217	770562	DUP00000397	DUP	346	Unclassified	NA	Intergenic		0	0	ignore	mid	major
1941	HuBei_LG_01	789387	789567	DUP00000421	DUP	181	Unclassified	NA	Intergenic		0	0	ignore	mid	major
1942	HuBei_LG_01	808042	808163	DUP00000430	DUP	122	Unclassified	NA	Intergenic		0	0	ignore	low	polymorphic
1943	HuBei_LG_01	884994	885830	DUP00000486	DUP	837	Unclassified	NA	Intergenic		0	0	ignore	mid	polymorphic
1944	HuBei_LG_01	895861	896376	DUP00000520	DUP	516	MTEI	DNA/DTM	Intergenic		0	0	ignore	mid	polymorphic
1945	HuBei_LG_01	898164	898500	DUP00000527	DUP	337	Unclassified	NA	Intergenic		0	0	ignore	mid	polymorphic
1946	HuBei_LG_01	904213	904890	DUP00000555	DUP	678	Unclassified	NA	Intergenic		0	0	ignore	mid	major
1947	HuBei_LG_01	911717	912201	DUP00000586	DUP	485	Unclassified	NA	Intergenic		0	0	ignore	mid	polymorphic
1948	HuBei_LG_01	911773	912355	DUP00000587	DUP	583	Unclassified	NA	Intergenic		0	0	ignore	mid	polymorphic
1949	HuBei_LG_01	912084	912315	DUP00000593	DUP	232	Unclassified	NA	Intergenic		0	0	ignore	mid	major
1950	HuBei_LG_01	918972	919096	DUP00000614	DUP	125	Unclassified	NA	Intergenic		0	0	ignore	mid	polymorphic
1951	HuBei_LG_01	918972	919197	DUP00000615	DUP	226	Unclassified	NA	Intergenic		0	0	ignore	mid	polymorphic
1952	HuBei_LG_01	918972	919298	DUP00000616	DUP	327	Unclassified	NA	Intergenic		0	0	ignore	mid	polymorphic
1953	HuBei_LG_01	919777	920546	DUP00000619	DUP	770	Unclassified	NA	Intergenic		0	0	ignore	mid	polymorphic
1954	HuBei_LG_01	920161	920395	DUP00000629	DUP	235	NAHR	NA	Intergenic		0	0	ignore	low	polymorphic
1955	HuBei_LG_01	925488	926090	DUP00000644	DUP	603	Unclassified	NA	Intergenic		0	0	ignore	mid	polymorphic
1956	HuBei_LG_01	930799	930975	DUP00000675	DUP	177	Unclassified	NA	Intergenic		0	0	ignore	high	polymorphic
1957	HuBei_LG_01	1018199	1018487	DUP00000739	DUP	289	Unclassified	NA	Exon		1	2	ignore	low	polymorphic
1958	HuBei_LG_01	1024738	1025305	DUP00000750	DUP	568	Unclassified	NA	Intergenic		0	0	ignore	mid	polymorphic
1959	HuBei_LG_01	1024739	1025100	DUP00000751	DUP	362	Unclassified	NA	Intergenic		0	0	ignore	mid	polymorphic
1960	HuBei_LG_01	1024748	1025624	DUP00000752	DUP	877	Unclassified	NA	Intergenic		0	0	ignore	high	polymorphic
1961	HuBei_LG_01	1024881	1025521	DUP00000757	DUP	641	Unclassified	NA	Intergenic		0	0	ignore	mid	polymorphic
1962	HuBei_LG_01	1060756	1060886	DUP00000797	DUP	131	Unclassified	NA	Intergenic		0	0	ignore	low	polymorphic
1963	HuBei_LG_01	1070830	1071069	DUP00000802	DUP	240	Unclassified	NA	Intergenic		0	0	ignore	low	major
1964	HuBei_LG_01	1112754	1113546	DUP00000827	DUP	793	Unclassified	NA	Intergenic		0	0	ignore	mid	polymorphic
1965	HuBei_LG_01	1112951	1113546	DUP00000828	DUP	596	Unclassified	NA	Intergenic		0	0	ignore	mid	polymorphic
1966	HuBei_LG_01	1113306	1113503	DUP00000832	DUP	198	Unclassified	NA	Intergenic		0	0	ignore	mid	polymorphic
1967	HuBei_LG_01	1118454	1118660	DUP00000870	DUP	207	Unclassified	NA	Intergenic		0	0	ignore	mid	polymorphic
1968	HuBei_LG_01	1160346	1160613	DUP00000937	DUP	268	Unclassified	NA	Intergenic		0	0	ignore	mid	polymorphic
1969	HuBei_LG_01	1160409	1161218	DUP00000940	DUP	810	Unclassified	NA	Intergenic		0	0	ignore	mid	polymorphic
1970	HuBei_LG_01	1160474	1161962	DUP00000942	DUP	1489	Unclassified	NA	Intergenic		0	0	ignore	mid	polymorphic
1971	HuBei_LG_01	1160637	1161359	DUP00000944	DUP	723	NAHR	NA	Intergenic		0	0	ignore	low	polymorphic
1972	HuBei_LG_01	1161437	1162019	DUP00000971	DUP	583	Unclassified	NA	Intergenic		0	0	ignore	mid	major
1973	HuBei_LG_01	1165906	1166395	DUP00000991	DUP	490	Unclassified	NA	Intergenic		0	0	ignore	mid	polymorphic
1974	HuBei_LG_01	1166187	1166394	DUP00000995	DUP	208	Unclassified	NA	Intergenic		0	0	ignore	low	polymorphic
1975	HuBei_LG_01	1168274	1169066	DUP00001007	DUP	793	Unclassified	NA	Intergenic		0	0	ignore	mid	polymorphic
1976	HuBei_LG_01	1168456	1169063	DUP00001012	DUP	608	Unclassified	NA	Intergenic		0	0	ignore	mid	polymorphic
1977	HuBei_LG_01	1185465	1185934	DUP00001063	DUP	470	NAHR	NA	Intergenic		0	0	ignore	mid	polymorphic
1978	HuBei_LG_01	1204423	1204559	DUP00001071	DUP	137	Unclassified	NA	Intergenic		0	0	ignore	high	polymorphic
1979	HuBei_LG_01	1216963	1217396	DUP00001079	DUP	434	Unclassified	NA	Intergenic		0	0	ignore	mid	polymorphic
1980	HuBei_LG_01	1236644	1237383	DUP00001109	DUP	740	Unclassified	NA	Intergenic		0	0	ignore	mid	polymorphic
1981	HuBei_LG_01	1238080	1238606	DUP00001117	DUP	527	Unclassified	NA	Intergenic		0	0	ignore	low	polymorphic
1982	HuBei_LG_01	1252213	1253340	DUP00001154	DUP	1128	NAHR	NA	Exon		1	3	ignore	mid	polymorphic
1983	HuBei_LG_01	1274396	1274816	DUP00001240	DUP	421	Unclassified	NA	Intron		1	0	ignore	mid	polymorphic
1984	HuBei_LG_01	1284542	1284871	DUP00001330	DUP	330	Unclassified	NA	Intron		1	0	ignore	low	polymorphic
1985	HuBei_LG_01	1287615	1287797	DUP00001354	DUP	183	Unclassified	NA	Intron		1	0	ignore	low	polymorphic
1986	HuBei_LG_01	1289715	1290286	DUP00001358	DUP	572	Unclassified	NA	Intergenic		0	0	ignore	low	major
1987	HuBei_LG_01	1289991	1290198	DUP00001363	DUP	208	Unclassified	NA	Intergenic		0	0	ignore	mid	polymorphic
1988	HuBei_LG_01	1305111	1305255	DUP00001377	DUP	145	Unclassified	NA	Intergenic		0	0	ignore	mid	polymorphic
1989	HuBei_LG_01	1325296	1325444	DUP00001402	DUP	149	Unclassified	NA	Intron		1	0	ignore	mid	polymorphic
1990	HuBei_LG_01	1327256	1327602	DUP00001432	DUP	347	NAHR	NA	Intergenic		0	0	ignore	high	polymorphic
1991	HuBei_LG_01	1334670	1335103	DUP00001453	DUP	434	Unclassified	NA	Exon		1	1	ignore	mid	major
1992	HuBei_LG_01	1334670	1335271	DUP00001454	DUP	602	Unclassified	NA	Exon		1	1	ignore	mid	major
1993	HuBei_LG_01	1336804	1338373	DUP00001469	DUP	1570	Unclassified	NA	Intron		1	0	ignore	low	polymorphic
1994	HuBei_LG_01	1358561	1358798	DUP00001502	DUP	238	STEI	DNA/Helitron	Intergenic		0	0	ignore	mid	major
1995	HuBei_LG_01	1380678	1380811	DUP00001526	DUP	134	Unclassified	NA	Exon		1	1	ignore	low	single
1996	HuBei_LG_01	1412433	1412692	DUP00001582	DUP	260	Unclassified	NA	Intergenic		0	0	ignore	low	polymorphic
1997	HuBei_LG_01	1463473	1464370	DUP00001648	DUP	898	Unclassified	NA	Exon		1	1	ignore	low	polymorphic
1998	HuBei_LG_01	1477590	1477741	DUP00001660	DUP	152	Unclassified	NA	Intron		1	0	ignore	high	polymorphic
1999	HuBei_LG_01	1576842	1576969	DUP00001717	DUP	128	Unclassified	NA	Intergenic		0	0	ignore	high	polymorphic
2000	HuBei_LG_01	1581267	1581376	DUP00001721	DUP	110	Unclassified	NA	Intergenic		0	0	ignore	mid	polymorphic
2001	HuBei_LG_01	1712212	1712352	DUP00001776	DUP	141	Unclassified	NA	Intron		1	0	ignore	low	polymorphic
2002	HuBei_LG_01	1728876	1729661	DUP00001788	DUP	786	Unclassified	NA	Intergenic		0	0	ignore	low	single
2003	HuBei_LG_01	2138823	2139231	DUP00001975	DUP	409	STEI	DNA/Helitron	Intergenic		0	0	ignore	mid	polymorphic
2004	HuBei_LG_01	2138823	2139469	DUP00001976	DUP	647	STEI	DNA/Helitron	Intergenic		0	0	ignore	mid	polymorphic
2005	HuBei_LG_01	2162211	2162516	DUP00002018	DUP	306	Unclassified	NA	Intergenic		0	0	ignore	mid	polymorphic
2006	HuBei_LG_01	2162212	2163145	DUP00002019	DUP	934	Unclassified	NA	Intergenic		0	0	ignore	mid	polymorphic
2007	HuBei_LG_01	2166208	2166549	DUP00002041	DUP	342	Unclassified	NA	Intergenic		0	0	ignore	mid	polymorphic
2008	HuBei_LG_01	2167309	2167433	DUP00002058	DUP	125	Unclassified	NA	Intergenic		0	0	ignore	low	polymorphic
2009	HuBei_LG_01	2171741	2172297	DUP00002079	DUP	557	Unclassified	NA	Exon		1	1	ignore	high	polymorphic
2010	HuBei_LG_01	2179430	2179666	DUP00002136	DUP	237	Unclassified	NA	Intron		1	0	ignore	mid	major
2011	HuBei_LG_01	2183006	2183167	DUP00002139	DUP	162	Unclassified	NA	Intron	Yes	1	0	ignore	high	polymorphic
2012	HuBei_LG_01	2191964	2192226	DUP00002177	DUP	263	STEI	DNA/Helitron	Intron	Yes	1	0	ignore	mid	polymorphic
2013	HuBei_LG_01	2198397	2198688	DUP00002184	DUP	292	Unclassified	NA	Intron	Yes	1	0	ignore	low	polymorphic
2014	HuBei_LG_01	2213903	2214620	DUP00002192	DUP	718	Unclassified	NA	Intron		1	0	ignore	mid	polymorphic
2015	HuBei_LG_01	2214039	2214350	DUP00002195	DUP	312	Unclassified	NA	Intron		1	0	ignore	high	polymorphic
2016	HuBei_LG_01	2216788	2217532	DUP00002212	DUP	745	Unclassified	NA	Exon		1	1	ignore	mid	polymorphic
2017	HuBei_LG_01	2375087	2375310	DUP00002337	DUP	224	Unclassified	NA	Intron		1	0	ignore	low	single
2018	HuBei_LG_01	2384165	2384259	DUP00002351	DUP	95	Unclassified	NA	Intergenic		0	0	ignore	mid	polymorphic
2019	HuBei_LG_01	2412244	2412810	DUP00002375	DUP	567	Unclassified	NA	Intergenic		0	0	ignore	mid	polymorphic
2020	HuBei_LG_01	2412363	2412822	DUP00002383	DUP	460	Unclassified	NA	Intergenic		0	0	ignore	mid	polymorphic
2021	HuBei_LG_01	2467977	2468338	DUP00002412	DUP	362	Unclassified	NA	Intergenic		0	0	ignore	low	single
2022	HuBei_LG_01	2575636	2575926	DUP00002462	DUP	291	Unclassified	NA	Intergenic		0	0	ignore	low	polymorphic
2023	HuBei_LG_01	2592680	2592851	DUP00002466	DUP	172	Unclassified	NA	Intergenic		0	0	ignore	mid	polymorphic
2024	HuBei_LG_01	2592680	2593216	DUP00002467	DUP	537	Unclassified	NA	Intergenic		0	0	ignore	mid	polymorphic
2025	HuBei_LG_01	2604234	2604596	DUP00002477	DUP	363	Unclassified	NA	Intergenic		0	0	ignore	low	polymorphic
2026	HuBei_LG_01	2687437	2687570	DUP00002533	DUP	134	Unclassified	NA	Intergenic		0	0	ignore	low	polymorphic
2027	HuBei_LG_01	2714496	2714565	DUP00002547	DUP	70	Unclassified	NA	Intergenic		0	0	ignore	low	polymorphic
2028	HuBei_LG_01	2804298	2804995	DUP00002656	DUP	698	Unclassified	NA	Intron		1	0	ignore	mid	polymorphic
2029	HuBei_LG_01	2804467	2804910	DUP00002661	DUP	444	Unclassified	NA	Intron		1	0	ignore	mid	polymorphic
2030	HuBei_LG_01	2816064	2816325	DUP00002671	DUP	262	Unclassified	NA	Intron		1	0	ignore	mid	polymorphic
2031	HuBei_LG_01	2982661	2982770	DUP00002756	DUP	110	Unclassified	NA	Intron		1	0	ignore	low	polymorphic
2032	HuBei_LG_01	3117731	3118033	DUP00002873	DUP	303	NAHR	NA	Intron		1	0	ignore	mid	polymorphic
2033	HuBei_LG_01	3117999	3118175	DUP00002879	DUP	177	NAHR	NA	Intron		1	0	ignore	high	polymorphic
2034	HuBei_LG_01	3126191	3126486	DUP00002890	DUP	296	Unclassified	NA	Intron		1	0	ignore	mid	polymorphic
2035	HuBei_LG_01	3129403	3129536	DUP00002905	DUP	134	Unclassified	NA	Intron		1	0	ignore	mid	polymorphic
2036	HuBei_LG_01	3176052	3176796	DUP00002949	DUP	745	Unclassified	NA	Intron		1	0	ignore	high	polymorphic
2037	HuBei_LG_01	3185819	3186143	DUP00002966	DUP	325	NAHR	NA	Intergenic		0	0	ignore	mid	polymorphic
2038	HuBei_LG_01	3185839	3186531	DUP00002967	DUP	693	Unclassified	NA	Intergenic		0	0	ignore	mid	polymorphic
2039	HuBei_LG_01	3185922	3186005	DUP00002971	DUP	84	Unclassified	NA	Intergenic		0	0	ignore	mid	polymorphic
2040	HuBei_LG_01	3200569	3201106	DUP00003015	DUP	538	Unclassified	NA	Intergenic		0	0	ignore	mid	polymorphic
2041	HuBei_LG_01	3200595	3201270	DUP00003016	DUP	676	Unclassified	NA	Intergenic		0	0	ignore	mid	polymorphic
2042	HuBei_LG_01	3200784	3201095	DUP00003019	DUP	312	NAHR	NA	Intergenic		0	0	ignore	mid	polymorphic
2043	HuBei_LG_01	3200793	3201284	DUP00003020	DUP	492	Unclassified	NA	Intergenic		0	0	ignore	mid	polymorphic
2044	HuBei_LG_01	3227339	3227582	DUP00003068	DUP	244	Unclassified	NA	Intergenic		0	0	ignore	mid	polymorphic
2045	HuBei_LG_01	3235829	3236541	DUP00003099	DUP	713	Unclassified	NA	Intergenic		0	0	ignore	mid	polymorphic
2046	HuBei_LG_01	3263999	3264259	DUP00003127	DUP	261	Unclassified	NA	Intergenic		0	0	ignore	low	polymorphic
2047	HuBei_LG_01	3296169	3297158	DUP00003186	DUP	990	Unclassified	NA	Intergenic		0	0	ignore	low	single
2048	HuBei_LG_01	3316472	3316728	DUP00003211	DUP	257	Unclassified	NA	Intron		1	0	ignore	low	polymorphic
2049	HuBei_LG_01	3316472	3316954	DUP00003212	DUP	483	Unclassified	NA	Intron		1	0	ignore	mid	polymorphic
2050	HuBei_LG_01	3336932	3338296	DUP00003244	DUP	1365	NAHR	NA	Intergenic		0	0	ignore	low	polymorphic
2051	HuBei_LG_01	3359489	3359757	DUP00003333	DUP	269	Unclassified	NA	Intergenic		0	0	ignore	mid	polymorphic
2052	HuBei_LG_01	3403706	3404207	DUP00003397	DUP	502	Unclassified	NA	Intergenic		0	0	ignore	mid	polymorphic
2053	HuBei_LG_01	3403775	3404151	DUP00003399	DUP	377	Unclassified	NA	Intergenic		0	0	ignore	mid	polymorphic
2054	HuBei_LG_01	3414674	3414841	DUP00003419	DUP	168	Unclassified	NA	Intergenic		0	0	ignore	mid	polymorphic
2055	HuBei_LG_01	3416733	3417222	DUP00003421	DUP	490	Unclassified	NA	Intergenic		0	0	ignore	mid	polymorphic
2056	HuBei_LG_01	3416805	3417423	DUP00003422	DUP	619	Unclassified	NA	Intergenic		0	0	ignore	mid	polymorphic
2057	HuBei_LG_01	3416807	3417618	DUP00003423	DUP	812	Unclassified	NA	Intergenic		0	0	ignore	high	polymorphic
2058	HuBei_LG_01	3425086	3425674	DUP00003476	DUP	589	Unclassified	NA	Intergenic		0	0	ignore	mid	major
2059	HuBei_LG_01	3425118	3425579	DUP00003477	DUP	462	Unclassified	NA	Intergenic		0	0	ignore	low	major
2060	HuBei_LG_01	3425374	3425674	DUP00003483	DUP	301	Unclassified	NA	Intergenic		0	0	ignore	mid	major
2061	HuBei_LG_01	3427254	3427378	DUP00003503	DUP	125	NAHR	NA	Intergenic		0	0	ignore	high	polymorphic
2062	HuBei_LG_01	3475386	3476268	DUP00003615	DUP	883	Unclassified	NA	Intergenic		0	0	ignore	mid	polymorphic
2063	HuBei_LG_01	3583977	3584380	DUP00003768	DUP	404	STEI	DNA/Helitron	Intron		1	0	ignore	low	polymorphic
2064	HuBei_LG_01	3696224	3696363	DUP00003869	DUP	140	Unclassified	NA	Intergenic		0	0	ignore	mid	polymorphic
2065	HuBei_LG_01	3731807	3732113	DUP00003902	DUP	307	STEI	DNA/Helitron	Intergenic		0	0	ignore	mid	polymorphic
2066	HuBei_LG_01	3731884	3732113	DUP00003903	DUP	230	STEI	DNA/Helitron	Intergenic		0	0	ignore	mid	polymorphic
2067	HuBei_LG_01	3774543	3774895	DUP00003951	DUP	353	NAHR	NA	Intergenic		0	0	ignore	low	polymorphic
2068	HuBei_LG_01	3859244	3859382	DUP00004082	DUP	139	Unclassified	NA	Intergenic		0	0	ignore	low	single
2069	HuBei_LG_01	3871351	3871539	DUP00004090	DUP	189	Unclassified	NA	Intergenic		0	0	ignore	low	polymorphic
2070	HuBei_LG_01	3900446	3900669	DUP00004099	DUP	224	Unclassified	NA	Intergenic		0	0	ignore	low	polymorphic
2071	HuBei_LG_01	4240661	4240957	DUP00004247	DUP	297	Unclassified	NA	Intergenic		0	0	ignore	low	polymorphic
2072	HuBei_LG_01	4268762	4268877	DUP00004273	DUP	116	Unclassified	NA	Exon		1	1	ignore	low	polymorphic
2073	HuBei_LG_01	4734230	4734707	DUP00004534	DUP	478	Unclassified	NA	Intron		1	0	ignore	low	polymorphic
2074	HuBei_LG_01	5335127	5335401	DUP00004806	DUP	275	Unclassified	NA	Intergenic		0	0	ignore	low	polymorphic
2075	HuBei_LG_01	5738287	5738373	DUP00005014	DUP	87	Unclassified	NA	Intergenic		0	0	ignore	mid	polymorphic
2076	HuBei_LG_01	5758273	5758730	DUP00005035	DUP	458	Unclassified	NA	Intron		1	0	ignore	low	polymorphic
2077	HuBei_LG_01	5782359	5782528	DUP00005045	DUP	170	Unclassified	NA	Intergenic		0	0	ignore	low	polymorphic
2078	HuBei_LG_01	5843483	5844311	DUP00005072	DUP	829	Unclassified	NA	Intergenic		0	0	ignore	low	polymorphic
2079	HuBei_LG_01	5843681	5844052	DUP00005074	DUP	372	NAHR	NA	Intergenic		0	0	ignore	low	polymorphic
2080	HuBei_LG_01	6206700	6206880	DUP00005217	DUP	181	Unclassified	NA	Intergenic		0	0	ignore	low	single
2081	HuBei_LG_01	6216902	6217079	DUP00005226	DUP	178	STEI	Unknown	Intron		1	0	ignore	low	polymorphic
2082	HuBei_LG_01	6233884	6234113	DUP00005237	DUP	230	Unclassified	NA	Intergenic		0	0	ignore	low	polymorphic
2083	HuBei_LG_01	6233897	6234240	DUP00005238	DUP	344	Unclassified	NA	Intergenic		0	0	ignore	mid	polymorphic
2084	HuBei_LG_01	6235717	6236393	DUP00005241	DUP	677	Unclassified	NA	Intergenic		0	0	ignore	mid	polymorphic
2085	HuBei_LG_01	6235730	6236258	DUP00005243	DUP	529	Unclassified	NA	Intergenic		0	0	ignore	mid	polymorphic
2086	HuBei_LG_01	6313257	6319025	DUP00005289	DUP	5769	Unclassified	NA	Intergenic		0	0	ignore	low	single
2087	HuBei_LG_01	6416881	6417087	DUP00005336	DUP	207	Unclassified	NA	Intergenic		0	0	ignore	low	polymorphic
2088	HuBei_LG_01	6416954	6417279	DUP00005337	DUP	326	Unclassified	NA	Intergenic		0	0	ignore	high	polymorphic
2089	HuBei_LG_01	6458619	6458929	DUP00005373	DUP	311	Unclassified	NA	Exon		1	1	ignore	low	single
2090	HuBei_LG_01	6463022	6463359	DUP00005374	DUP	338	Unclassified	NA	Intergenic		0	0	ignore	low	polymorphic
2091	HuBei_LG_01	6463104	6463539	DUP00005375	DUP	436	Unclassified	NA	Intergenic		0	0	ignore	mid	polymorphic
2092	HuBei_LG_01	6463142	6463409	DUP00005377	DUP	268	NAHR	NA	Intergenic		0	0	ignore	mid	polymorphic
2093	HuBei_LG_01	6658878	6659026	DUP00005465	DUP	149	Unclassified	NA	Intergenic		0	0	ignore	low	polymorphic
2094	HuBei_LG_01	6723245	6723868	DUP00005521	DUP	624	Unclassified	NA	Intron		1	0	ignore	low	polymorphic
2095	HuBei_LG_01	6752566	6753162	DUP00005566	DUP	597	Unclassified	NA	Intron		1	0	ignore	low	major
2096	HuBei_LG_01	6752879	6753032	DUP00005575	DUP	154	NAHR	NA	Intron		1	0	ignore	mid	major
2097	HuBei_LG_01	6752994	6753163	DUP00005577	DUP	170	Unclassified	NA	Intron		1	0	ignore	low	share
2098	HuBei_LG_01	6774236	6774448	DUP00005603	DUP	213	Unclassified	NA	Intron		1	0	ignore	low	polymorphic
2099	HuBei_LG_01	6783923	6784267	DUP00005616	DUP	345	Unclassified	NA	Intron		1	0	ignore	mid	polymorphic
2100	HuBei_LG_01	6783962	6784234	DUP00005617	DUP	273	Unclassified	NA	Intron		1	0	ignore	mid	polymorphic
2101	HuBei_LG_01	6803903	6804169	DUP00005650	DUP	267	STEI	DNA/Helitron	Intron		1	0	ignore	mid	polymorphic
2102	HuBei_LG_01	6875341	6875596	DUP00005711	DUP	256	Unclassified	NA	Intergenic		0	0	ignore	mid	polymorphic
2103	HuBei_LG_01	6892931	6893414	DUP00005723	DUP	484	STEI	DNA/Helitron	Intergenic		0	0	ignore	low	polymorphic
2104	HuBei_LG_01	7177251	7177428	DUP00005872	DUP	178	Unclassified	NA	Intergenic		0	0	ignore	low	single
2105	HuBei_LG_01	7215270	7215524	DUP00005890	DUP	255	Unclassified	NA	Intergenic		0	0	ignore	mid	polymorphic
2106	HuBei_LG_01	7215291	7215479	DUP00005891	DUP	189	Unclassified	NA	Intergenic		0	0	ignore	high	polymorphic
2107	HuBei_LG_01	7215397	7215502	DUP00005895	DUP	106	Unclassified	NA	Intergenic		0	0	ignore	mid	major
2108	HuBei_LG_01	7330895	7331151	DUP00005954	DUP	257	Unclassified	NA	Intergenic		0	0	ignore	mid	polymorphic
2109	HuBei_LG_01	7456418	7456845	DUP00006009	DUP	428	STEI	DNA/DTM	Intron		1	0	ignore	low	polymorphic
2110	HuBei_LG_01	7699392	7699499	DUP00006137	DUP	108	Unclassified	NA	Intergenic		0	0	ignore	low	polymorphic
2111	HuBei_LG_01	7727776	7729285	DUP00006180	DUP	1510	MTEI	Unknown	Intergenic		0	0	ignore	low	polymorphic
2112	HuBei_LG_01	7727788	7728251	DUP00006181	DUP	464	MTEI	Unknown	Intergenic		0	0	ignore	low	polymorphic
2113	HuBei_LG_01	7727866	7728234	DUP00006182	DUP	369	MTEI	Unknown	Intergenic		0	0	ignore	low	polymorphic
2114	HuBei_LG_01	7788486	7788778	DUP00006211	DUP	293	Unclassified	NA	Intergenic		0	0	ignore	low	polymorphic
2115	HuBei_LG_01	7831754	7832115	DUP00006226	DUP	362	Unclassified	NA	Intergenic		0	0	ignore	low	single
2116	HuBei_LG_01	7859177	7859529	DUP00006241	DUP	353	Unclassified	NA	Intergenic		0	0	ignore	low	single
2117	HuBei_LG_01	7916751	7916973	DUP00006260	DUP	223	Unclassified	NA	Intron		1	0	ignore	low	single
2118	HuBei_LG_01	8095053	8095244	DUP00006334	DUP	192	Unclassified	NA	Intron		1	0	ignore	mid	polymorphic
2119	HuBei_LG_01	8100573	8100932	DUP00006339	DUP	360	Unclassified	NA	Intron		1	0	ignore	low	polymorphic
2120	HuBei_LG_01	8496760	8497184	DUP00006494	DUP	425	MTEI	Unknown	Exon	Yes	1	1	ignore	high	polymorphic	Yes
2121	HuBei_LG_01	8508922	8509702	DUP00006526	DUP	781	STEI	Unknown	Intergenic	Yes	0	0	ignore	low	polymorphic
2122	HuBei_LG_01	8509001	8509530	DUP00006529	DUP	530	STEI	Unknown	Intergenic	Yes	0	0	ignore	high	polymorphic
2123	HuBei_LG_01	8509387	8509686	DUP00006533	DUP	300	STEI	Unknown	Intergenic	Yes	0	0	ignore	high	polymorphic
2124	HuBei_LG_01	8932861	8933502	DUP00006736	DUP	642	Unclassified	NA	Intergenic		0	0	ignore	low	polymorphic
2125	HuBei_LG_01	9193832	9194612	DUP00006897	DUP	781	NAHR	NA	Intergenic		0	0	ignore	low	polymorphic
2126	HuBei_LG_01	9219573	9219635	DUP00006927	DUP	63	Unclassified	NA	Intergenic		0	0	ignore	mid	polymorphic
2127	HuBei_LG_01	9324463	9324636	DUP00006981	DUP	174	Unclassified	NA	Intergenic		0	0	ignore	low	polymorphic
2128	HuBei_LG_01	9366055	9366199	DUP00007008	DUP	145	Unclassified	NA	Intergenic		0	0	ignore	high	polymorphic
2129	HuBei_LG_01	9472159	9472287	DUP00007053	DUP	129	Unclassified	NA	Intergenic		0	0	ignore	low	single
2130	HuBei_LG_01	9539592	9540133	DUP00007094	DUP	542	Unclassified	NA	Intergenic		0	0	ignore	low	single
2131	HuBei_LG_01	9550620	9550843	DUP00007101	DUP	224	Unclassified	NA	Intergenic		0	0	ignore	mid	polymorphic
2132	HuBei_LG_01	9565268	9565607	DUP00007110	DUP	340	Unclassified	NA	Intergenic		0	0	ignore	low	single
2133	HuBei_LG_01	9574408	9574641	DUP00007114	DUP	234	Unclassified	NA	Intergenic		0	0	ignore	mid	polymorphic
2134	HuBei_LG_01	9604651	9605077	DUP00007135	DUP	427	Unclassified	NA	Intergenic		0	0	ignore	low	polymorphic
2135	HuBei_LG_01	9611309	9611582	DUP00007136	DUP	274	Unclassified	NA	Intergenic		0	0	ignore	mid	polymorphic
2136	HuBei_LG_01	9636901	9637075	DUP00007147	DUP	175	Unclassified	NA	Intergenic		0	0	ignore	high	polymorphic
2137	HuBei_LG_01	9792434	9792804	DUP00007223	DUP	371	Unclassified	NA	Intergenic		0	0	ignore	low	single
2138	HuBei_LG_01	9894568	9894777	DUP00007262	DUP	210	STEI	DNA/DTM	Intergenic		0	0	ignore	low	polymorphic
2139	HuBei_LG_01	9894971	9895360	DUP00007275	DUP	390	MTEI	DNA/DTM	Intergenic		0	0	ignore	mid	polymorphic
2140	HuBei_LG_01	9895181	9895495	DUP00007280	DUP	315	MTEI	DNA/DTM	Intergenic		0	0	ignore	high	polymorphic
2141	HuBei_LG_01	9895337	9895651	DUP00007282	DUP	315	STEI	DNA/DTM	Intergenic		0	0	ignore	mid	polymorphic
2142	HuBei_LG_01	10023521	10023816	DUP00007326	DUP	296	Unclassified	NA	Intron	Yes	1	0	ignore	mid	polymorphic
2143	HuBei_LG_01	10043008	10043234	DUP00007340	DUP	227	Unclassified	NA	Intergenic		0	0	ignore	low	polymorphic
2144	HuBei_LG_01	10477586	10482487	DUP00007537	DUP	4902	MTEI	DNA/TcMar-Tc1	Intergenic		0	0	ignore	high	polymorphic
2145	HuBei_LG_01	10480349	10482500	DUP00007550	DUP	2152	MTEI	DNA/TcMar-Tc1	Intergenic		0	0	ignore	mid	polymorphic
2146	HuBei_LG_01	10484435	10485010	DUP00007575	DUP	576	STEI	DNA/TcMar-Tc1	Intergenic		0	0	ignore	low	single
2147	HuBei_LG_01	10665360	10668732	DUP00007654	DUP	3373	Unclassified	NA	Exon	Yes	1	3	ignore	low	single
2148	HuBei_LG_01	10856888	10858074	DUP00007758	DUP	1187	Unclassified	NA	Intergenic		0	0	ignore	low	polymorphic
2149	HuBei_LG_01	10868129	10868203	DUP00007765	DUP	75	Unclassified	NA	Intergenic		0	0	ignore	low	polymorphic
2150	HuBei_LG_01	11973161	11973417	DUP00008218	DUP	257	Unclassified	NA	Intron		1	0	ignore	low	polymorphic
2151	HuBei_LG_01	12058560	12058640	DUP00008264	DUP	81	Unclassified	NA	Intron		1	0	ignore	low	polymorphic
2152	HuBei_LG_01	12155561	12155676	DUP00008312	DUP	116	Unclassified	NA	Intron		1	0	ignore	low	single
2153	HuBei_LG_01	12193961	12194213	DUP00008339	DUP	253	Unclassified	NA	Intergenic		0	0	ignore	low	polymorphic
2154	HuBei_LG_01	12212280	12212482	DUP00008355	DUP	203	Unclassified	NA	Intergenic		0	0	ignore	low	polymorphic
2155	HuBei_LG_01	12332346	12332477	DUP00008481	DUP	132	Unclassified	NA	Intergenic		0	0	ignore	low	polymorphic
2156	HuBei_LG_01	12477593	12477823	DUP00008575	DUP	231	Unclassified	NA	Intergenic		0	0	ignore	low	polymorphic
2157	HuBei_LG_01	12825925	12826156	DUP00008739	DUP	232	Unclassified	NA	Intergenic	Yes	0	0	ignore	low	polymorphic
2158	HuBei_LG_01	13176865	13177046	DUP00008904	DUP	182	Unclassified	NA	Intergenic	Yes	0	0	ignore	low	single
2159	HuBei_LG_01	13330509	13330605	DUP00008995	DUP	97	Unclassified	NA	Intergenic	Yes	0	0	ignore	low	polymorphic
2160	HuBei_LG_01	13995446	13995899	DUP00009311	DUP	454	Unclassified	NA	Intergenic		0	0	ignore	low	single
2161	HuBei_LG_01	14391888	14391995	DUP00009481	DUP	108	Unclassified	NA	Intergenic		0	0	ignore	low	polymorphic
2162	HuBei_LG_01	14866071	14866474	DUP00009760	DUP	404	Unclassified	NA	Intron		1	0	ignore	low	polymorphic
2163	HuBei_LG_01	14904163	14904451	DUP00009789	DUP	289	Unclassified	NA	Intergenic		0	0	ignore	mid	polymorphic
2164	HuBei_LG_01	15382091	15382237	DUP00010009	DUP	147	Unclassified	NA	Intergenic		0	0	ignore	low	polymorphic
2165	HuBei_LG_01	15580898	15581203	DUP00010092	DUP	306	Unclassified	NA	Intergenic		0	0	ignore	high	polymorphic
2166	HuBei_LG_01	15675397	15675595	DUP00010152	DUP	199	Unclassified	NA	Intergenic		0	0	ignore	low	polymorphic
2167	HuBei_LG_01	15723369	15723618	DUP00010173	DUP	250	Unclassified	NA	Intergenic		0	0	ignore	low	polymorphic
2168	HuBei_LG_01	15727318	15727430	DUP00010176	DUP	113	Unclassified	NA	Intergenic		0	0	ignore	low	polymorphic
2169	HuBei_LG_01	15747357	15747579	DUP00010193	DUP	223	Unclassified	NA	Intergenic		0	0	ignore	low	polymorphic
2170	HuBei_LG_01	15764546	15764763	DUP00010205	DUP	218	Unclassified	NA	Intergenic		0	0	ignore	low	single
2171	HuBei_LG_01	15771982	15772157	DUP00010210	DUP	176	Unclassified	NA	Intergenic		0	0	ignore	low	polymorphic
2172	HuBei_LG_01	16005650	16005795	DUP00010310	DUP	146	Unclassified	NA	Intron		1	0	ignore	mid	polymorphic
2173	HuBei_LG_01	16191843	16192088	DUP00010379	DUP	246	Unclassified	NA	Intergenic		0	0	ignore	low	polymorphic
2174	HuBei_LG_01	16211752	16212211	DUP00010384	DUP	460	Unclassified	NA	Intergenic		0	0	ignore	low	single
2175	HuBei_LG_01	16231026	16231219	DUP00010396	DUP	194	Unclassified	NA	Intergenic	Yes	0	0	ignore	low	single
2176	HuBei_LG_01	16240866	16241042	DUP00010399	DUP	177	Unclassified	NA	Intergenic		0	0	ignore	low	single
2177	HuBei_LG_01	16319331	16319590	DUP00010436	DUP	260	Unclassified	NA	Intergenic		0	0	ignore	low	polymorphic
2178	HuBei_LG_01	16402252	16402461	DUP00010466	DUP	210	STEI	Unknown	Intergenic	Yes	0	0	ignore	low	polymorphic
2179	HuBei_LG_01	16544890	16545174	DUP00010519	DUP	285	Unclassified	NA	Intergenic		0	0	ignore	low	polymorphic
2180	HuBei_LG_01	16565669	16566107	DUP00010533	DUP	439	Unclassified	NA	Intergenic		0	0	ignore	low	polymorphic
2181	HuBei_LG_01	16643972	16644088	DUP00010572	DUP	117	Unclassified	NA	Intergenic		0	0	ignore	mid	polymorphic
2182	HuBei_LG_01	16779737	16780503	DUP00010614	DUP	767	Unclassified	NA	Intergenic	Yes	0	0	ignore	low	polymorphic
2183	HuBei_LG_01	17130886	17131180	DUP00010758	DUP	295	Unclassified	NA	Intergenic		0	0	ignore	mid	polymorphic
2184	HuBei_LG_01	17377186	17377900	DUP00010852	DUP	715	Unclassified	NA	Intergenic		0	0	ignore	mid	polymorphic
2185	HuBei_LG_01	17435138	17435362	DUP00010893	DUP	225	Unclassified	NA	Intergenic		0	0	ignore	mid	polymorphic
2186	HuBei_LG_01	17450039	17450252	DUP00010899	DUP	214	Unclassified	NA	Intergenic		0	0	ignore	low	polymorphic
2187	HuBei_LG_01	17512622	17512782	DUP00010938	DUP	161	Unclassified	NA	Intergenic		0	0	ignore	low	polymorphic
2188	HuBei_LG_01	17531445	17531723	DUP00010950	DUP	279	Unclassified	NA	Intergenic		0	0	ignore	low	polymorphic
2189	HuBei_LG_01	17597399	17597558	DUP00010990	DUP	160	Unclassified	NA	Intergenic		0	0	ignore	low	polymorphic
2190	HuBei_LG_01	17962634	17962784	DUP00011118	DUP	151	Unclassified	NA	Intergenic		0	0	ignore	low	polymorphic
2191	HuBei_LG_01	17978334	17978502	DUP00011134	DUP	169	STEI	DNA/Helitron	Intron		1	0	ignore	mid	polymorphic
2192	HuBei_LG_01	18067275	18067452	DUP00011206	DUP	178	Unclassified	NA	Intron		1	0	ignore	low	polymorphic
2193	HuBei_LG_01	18087096	18087274	DUP00011213	DUP	179	Unclassified	NA	Intergenic		0	0	ignore	low	polymorphic
2194	HuBei_LG_01	18195013	18195091	DUP00011267	DUP	79	Unclassified	NA	Intergenic		0	0	ignore	low	polymorphic
2195	HuBei_LG_01	18234056	18234352	DUP00011288	DUP	297	Unclassified	NA	Intergenic		0	0	ignore	low	single
2196	HuBei_LG_01	19160530	19160675	DUP00011643	DUP	146	VNTR	Low_complexity	Intergenic		0	0	ignore	low	polymorphic
2197	HuBei_LG_01	19228229	19228374	DUP00011682	DUP	146	Unclassified	NA	Exon		1	1	ignore	high	polymorphic
2198	HuBei_LG_01	19311923	19312203	DUP00011716	DUP	281	Unclassified	NA	Intergenic		0	0	ignore	low	polymorphic
2199	HuBei_LG_01	19319317	19320466	DUP00011720	DUP	1150	Unclassified	NA	Intergenic		0	0	ignore	low	single
2200	HuBei_LG_01	19359476	19359707	DUP00011733	DUP	232	Unclassified	NA	Intergenic		0	0	ignore	low	polymorphic
2201	HuBei_LG_01	19363299	19363788	DUP00011734	DUP	490	Unclassified	NA	Intergenic		0	0	ignore	low	single
2202	HuBei_LG_01	19634494	19634697	DUP00011849	DUP	204	Unclassified	NA	Intergenic		0	0	ignore	low	polymorphic
2203	HuBei_LG_01	19661357	19661643	DUP00011864	DUP	287	Unclassified	NA	Intergenic		0	0	ignore	low	polymorphic
2204	HuBei_LG_01	19680229	19680402	DUP00011883	DUP	174	Unclassified	NA	Intergenic		0	0	ignore	low	polymorphic
2205	HuBei_LG_01	19911127	19911228	DUP00011965	DUP	102	Unclassified	NA	Intron	Yes	1	0	ignore	low	polymorphic
2206	HuBei_LG_01	20190003	20194821	DUP00012057	DUP	4819	Unclassified	NA	Intergenic		0	0	ignore	low	single
2207	HuBei_LG_01	20230262	20230843	DUP00012085	DUP	582	Unclassified	NA	Intergenic		0	0	ignore	mid	polymorphic
2208	HuBei_LG_01	20644374	20644567	DUP00012308	DUP	194	Unclassified	NA	Intergenic		0	0	ignore	low	polymorphic
2209	HuBei_LG_01	20793398	20793624	DUP00012386	DUP	227	Unclassified	NA	Intergenic		0	0	ignore	low	polymorphic
2210	HuBei_LG_01	21242782	21242928	DUP00012615	DUP	147	Unclassified	NA	Exon		1	1	ignore	low	single
2211	HuBei_LG_01	21255462	21269206	DUP00012628	DUP	13745	Unclassified	NA	Exon		2	7	ignore	low	single
2212	HuBei_LG_01	21480596	21480756	DUP00012724	DUP	161	Unclassified	NA	Intergenic		0	0	ignore	low	polymorphic
2213	HuBei_LG_01	21683074	21683245	DUP00012797	DUP	172	Unclassified	NA	Intergenic		0	0	ignore	low	polymorphic
2214	HuBei_LG_01	21834595	21835162	DUP00012878	DUP	568	NAHR	NA	Intergenic		0	0	ignore	mid	polymorphic
2215	HuBei_LG_01	21834701	21836720	DUP00012880	DUP	2020	NAHR	NA	Intergenic		0	0	ignore	mid	polymorphic
2216	HuBei_LG_01	21941644	21942282	DUP00012916	DUP	639	Unclassified	NA	Intergenic		0	0	ignore	mid	polymorphic
2217	HuBei_LG_01	21941786	21942169	DUP00012918	DUP	384	NAHR	NA	Intergenic		0	0	ignore	mid	polymorphic
2218	HuBei_LG_01	22144432	22144918	DUP00012998	DUP	487	Unclassified	NA	Intergenic		0	0	ignore	low	polymorphic
2219	HuBei_LG_01	22328381	22328582	DUP00013067	DUP	202	Unclassified	NA	Intron		1	0	ignore	low	polymorphic
2220	HuBei_LG_01	22457974	22458076	DUP00013159	DUP	103	Unclassified	NA	Intergenic		0	0	ignore	low	polymorphic
2221	HuBei_LG_01	22837666	22837884	DUP00013335	DUP	219	Unclassified	NA	Intergenic		0	0	ignore	mid	polymorphic	Yes
2222	HuBei_LG_01	22878314	22878686	DUP00013353	DUP	373	Unclassified	NA	Intron		1	0	ignore	low	single
2223	HuBei_LG_01	22998504	22998653	DUP00013420	DUP	150	Unclassified	NA	Intergenic		0	0	ignore	high	polymorphic
2224	HuBei_LG_01	23153855	23154105	DUP00013488	DUP	251	Unclassified	NA	Intron		1	0	ignore	mid	polymorphic
2225	HuBei_LG_01	23291382	23291706	DUP00013545	DUP	325	Unclassified	NA	Intergenic		0	0	ignore	low	polymorphic
2226	HuBei_LG_01	23434673	23434845	DUP00013626	DUP	173	Unclassified	NA	Intergenic		0	0	ignore	low	polymorphic
2227	HuBei_LG_01	23970995	23971329	DUP00013838	DUP	335	Unclassified	NA	Intron	Yes	1	0	ignore	mid	polymorphic
2228	HuBei_LG_01	24132465	24133135	DUP00013892	DUP	671	Unclassified	NA	Intergenic		0	0	ignore	mid	polymorphic
2229	HuBei_LG_01	24132606	24133297	DUP00013897	DUP	692	Unclassified	NA	Intergenic		0	0	ignore	low	polymorphic
2230	HuBei_LG_01	24133155	24133417	DUP00013908	DUP	263	Unclassified	NA	Intergenic		0	0	ignore	high	polymorphic
2231	HuBei_LG_01	24141238	24141778	DUP00013918	DUP	541	MTEI	LTR/Copia	Intron		1	0	ignore	mid	polymorphic
2232	HuBei_LG_01	24146676	24147551	DUP00013926	DUP	876	Unclassified	NA	Intron		1	0	ignore	mid	polymorphic
2233	HuBei_LG_01	24149931	24150693	DUP00013947	DUP	763	STEI	DNA/Helitron	Intron		1	0	ignore	low	polymorphic
2234	HuBei_LG_01	24163638	24163841	DUP00013972	DUP	204	Unclassified	NA	Intron		1	0	ignore	mid	major
2235	HuBei_LG_01	24199599	24200086	DUP00014001	DUP	488	Unclassified	NA	Intron		1	0	ignore	mid	polymorphic
2236	HuBei_LG_01	24226184	24226479	DUP00014026	DUP	296	Unclassified	NA	Intergenic		0	0	ignore	low	polymorphic
2237	HuBei_LG_01	24264927	24265103	DUP00014055	DUP	177	STEI	DNA/TcMar-Mariner	Intergenic		0	0	ignore	mid	polymorphic
2238	HuBei_LG_01	24561228	24561395	DUP00014198	DUP	168	Unclassified	NA	Intergenic		0	0	ignore	low	polymorphic
2239	HuBei_LG_01	24562422	24563241	DUP00014199	DUP	820	Unclassified	NA	Intergenic		0	0	ignore	mid	polymorphic
2240	HuBei_LG_01	24596098	24596823	DUP00014255	DUP	726	Unclassified	NA	Intergenic		0	0	ignore	mid	polymorphic
2241	HuBei_LG_01	24756037	24756342	DUP00014327	DUP	306	Unclassified	NA	Intron		1	0	ignore	low	polymorphic
2242	HuBei_LG_01	24768832	24769068	DUP00014337	DUP	237	Unclassified	NA	Intron		1	0	ignore	mid	major
2243	HuBei_LG_01	24777254	24777387	DUP00014346	DUP	134	Unclassified	NA	Intergenic		0	0	ignore	low	single
2244	HuBei_LG_01	24826037	24827163	DUP00014370	DUP	1127	Unclassified	NA	Intron		1	0	ignore	mid	polymorphic
2245	HuBei_LG_01	24826159	24827052	DUP00014373	DUP	894	Unclassified	NA	Intron		1	0	ignore	mid	polymorphic
2246	HuBei_LG_01	24846084	24846731	DUP00014396	DUP	648	Unclassified	NA	Intron		1	0	ignore	mid	polymorphic
2247	HuBei_LG_01	24850780	24850937	DUP00014412	DUP	158	Unclassified	NA	Intron		1	0	ignore	low	single
2248	HuBei_LG_01	24974640	24975047	DUP00014514	DUP	408	Unclassified	NA	Intergenic		0	0	ignore	mid	major
2249	HuBei_LG_01	25002898	25003552	DUP00014534	DUP	655	Unclassified	NA	Intron		1	0	ignore	low	polymorphic
2250	HuBei_LG_01	25010658	25011018	DUP00014540	DUP	361	Unclassified	NA	Intron		1	0	ignore	mid	polymorphic
2251	HuBei_LG_01	25010659	25010940	DUP00014541	DUP	282	Unclassified	NA	Intron		1	0	ignore	mid	polymorphic
2252	HuBei_LG_01	25010753	25011027	DUP00014542	DUP	275	Unclassified	NA	Intron		1	0	ignore	mid	polymorphic
2253	HuBei_LG_01	25018420	25019099	DUP00014551	DUP	680	MTEI	MITE/DTM	Intron		1	0	ignore	mid	polymorphic
2254	HuBei_LG_01	25044658	25044850	DUP00014582	DUP	193	Unclassified	NA	Intergenic	Yes	0	0	ignore	mid	polymorphic
2255	HuBei_LG_01	25088851	25089294	DUP00014624	DUP	444	Unclassified	NA	Intergenic		0	0	ignore	mid	major
2256	HuBei_LG_01	25088874	25089227	DUP00014626	DUP	354	Unclassified	NA	Intergenic		0	0	ignore	mid	major
2257	HuBei_LG_01	25088913	25089149	DUP00014627	DUP	237	NAHR	NA	Intergenic		0	0	ignore	mid	polymorphic
2258	HuBei_LG_01	25089175	25089304	DUP00014633	DUP	130	Unclassified	NA	Intergenic		0	0	ignore	mid	polymorphic
2259	HuBei_LG_01	25094552	25094889	DUP00014647	DUP	338	NAHR	NA	Intergenic		0	0	ignore	mid	polymorphic
2260	HuBei_LG_01	25095256	25095568	DUP00014664	DUP	313	NAHR	NA	Intergenic		0	0	ignore	mid	polymorphic
2261	HuBei_LG_01	25095262	25095767	DUP00014665	DUP	506	Unclassified	NA	Intergenic		0	0	ignore	mid	polymorphic
2262	HuBei_LG_01	25113023	25113647	DUP00014683	DUP	625	Unclassified	NA	Intergenic		0	0	ignore	mid	polymorphic
2263	HuBei_LG_01	25151006	25151413	DUP00014716	DUP	408	Unclassified	NA	Intergenic		0	0	ignore	mid	polymorphic
2264	HuBei_LG_01	25178270	25181107	DUP00014739	DUP	2838	NAHR	NA	Intergenic		0	0	ignore	mid	polymorphic
2265	HuBei_LG_01	25180751	25181664	DUP00014742	DUP	914	Unclassified	NA	Intergenic		0	0	ignore	high	polymorphic
2266	HuBei_LG_01	25198844	25199187	DUP00014760	DUP	344	Unclassified	NA	Intergenic		0	0	ignore	low	single
2267	HuBei_LG_01	25301153	25301547	DUP00014795	DUP	395	Unclassified	NA	Intergenic		0	0	ignore	low	single
2268	HuBei_LG_01	25316884	25317327	DUP00014799	DUP	444	Unclassified	NA	Exon		1	1	ignore	mid	polymorphic
2269	HuBei_LG_01	25322106	25322620	DUP00014814	DUP	515	Unclassified	NA	Intron		1	0	ignore	mid	polymorphic
2270	HuBei_LG_01	25325663	25326440	DUP00014827	DUP	778	Unclassified	NA	Intron		1	0	ignore	mid	polymorphic
2271	HuBei_LG_01	25325715	25326998	DUP00014829	DUP	1284	Unclassified	NA	Intron		1	0	ignore	mid	polymorphic
2272	HuBei_LG_01	25328461	25328853	DUP00014848	DUP	393	Unclassified	NA	Intron		1	0	ignore	low	polymorphic
2273	HuBei_LG_01	25335977	25336101	DUP00014850	DUP	125	Unclassified	NA	Intron		1	0	ignore	mid	polymorphic
2274	HuBei_LG_01	25382194	25382319	DUP00014891	DUP	126	Unclassified	NA	Intergenic		0	0	ignore	low	polymorphic
2275	HuBei_LG_01	25437251	25437744	DUP00014947	DUP	494	MTEI	DNA/DTM	Intergenic		0	0	ignore	mid	polymorphic
2276	HuBei_LG_01	25437262	25437628	DUP00014948	DUP	367	MTEI	DNA/DTM	Intergenic		0	0	ignore	mid	polymorphic
2277	HuBei_LG_01	25465561	25465799	DUP00014982	DUP	239	Unclassified	NA	Intergenic		0	0	ignore	mid	polymorphic
2278	HuBei_LG_01	25480616	25480954	DUP00014992	DUP	339	Unclassified	NA	Intergenic		0	0	ignore	low	polymorphic
2279	HuBei_LG_01	25614345	25614634	DUP00015060	DUP	290	Unclassified	NA	Intergenic		0	0	ignore	mid	polymorphic
2280	HuBei_LG_01	25614383	25614608	DUP00015061	DUP	226	Unclassified	NA	Intergenic		0	0	ignore	mid	major
2281	HuBei_LG_01	25614401	25614513	DUP00015062	DUP	113	Unclassified	NA	Intergenic		0	0	ignore	mid	polymorphic
2282	HuBei_LG_01	25665657	25665993	DUP00015090	DUP	337	Unclassified	NA	Intergenic		0	0	ignore	mid	polymorphic
2283	HuBei_LG_01	25714225	25714699	DUP00015113	DUP	475	Unclassified	NA	Intergenic		0	0	ignore	mid	polymorphic
2284	HuBei_LG_01	25714245	25714818	DUP00015114	DUP	574	Unclassified	NA	Intergenic		0	0	ignore	mid	polymorphic
2285	HuBei_LG_01	25756285	25756707	DUP00015141	DUP	423	Unclassified	NA	Intergenic		0	0	ignore	low	polymorphic
2286	HuBei_LG_01	25759449	25759574	DUP00015144	DUP	126	Unclassified	NA	Intergenic		0	0	ignore	low	polymorphic
2287	HuBei_LG_01	25855480	25855623	DUP00015199	DUP	144	STEI	DNA/TcMar-Mariner	Intergenic		0	0	ignore	high	polymorphic
2288	HuBei_LG_01	25855482	25855957	DUP00015200	DUP	476	STEI	DNA/TcMar-Mariner	Intergenic		0	0	ignore	mid	polymorphic
2289	HuBei_LG_01	25967387	25967774	DUP00015254	DUP	388	Unclassified	NA	Intron		1	0	ignore	mid	polymorphic
2290	HuBei_LG_01	25967401	25967892	DUP00015256	DUP	492	Unclassified	NA	Intron		1	0	ignore	mid	polymorphic
2291	HuBei_LG_01	26032019	26032291	DUP00015296	DUP	273	Unclassified	NA	Intergenic		0	0	ignore	low	polymorphic
2292	HuBei_LG_01	26067285	26067692	DUP00015317	DUP	408	Unclassified	NA	Intergenic	Yes	0	0	ignore	low	polymorphic
2293	HuBei_LG_01	26208295	26208848	DUP00015382	DUP	554	MTEI	DNA/Helitron	Intergenic		0	0	ignore	mid	polymorphic
2294	HuBei_LG_01	26208311	26208660	DUP00015383	DUP	350	NAHR	NA	Intergenic		0	0	ignore	low	polymorphic
2295	HuBei_LG_01	26208632	26208823	DUP00015386	DUP	192	STEI	DNA/Helitron	Intergenic		0	0	ignore	mid	polymorphic
2296	HuBei_LG_01	26238698	26239305	DUP00015409	DUP	608	Unclassified	NA	Intergenic		0	0	ignore	mid	polymorphic
2297	HuBei_LG_01	26238707	26238880	DUP00015410	DUP	174	Unclassified	NA	Intergenic		0	0	ignore	mid	polymorphic
2298	HuBei_LG_01	26239058	26239377	DUP00015414	DUP	320	Unclassified	NA	Intergenic		0	0	ignore	mid	polymorphic
2299	HuBei_LG_01	26239116	26239367	DUP00015415	DUP	252	Unclassified	NA	Intergenic		0	0	ignore	mid	polymorphic
2300	HuBei_LG_01	906261	906262	INS00000562	INS	32	Unclassified	NA	Intergenic		0	0	Intergenic	mid	polymorphic
2301	HuBei_LG_01	1274421	1274422	INS00001244	INS	31	Unclassified	NA	Intron		1	0	Gene48	low	polymorphic
2302	HuBei_LG_01	2196389	2196390	INS00002180	INS	36	Unclassified	NA	Intron	Yes	1	0	Gene131	high	polymorphic
2303	HuBei_LG_01	2216501	2216502	INS00002203	INS	36	NAHR	NA	Intron		1	0	Gene131	low	polymorphic
2304	HuBei_LG_01	3212000	3212001	INS00003037	INS	37	Unclassified	NA	Intergenic		0	0	Intergenic	high	polymorphic
2305	HuBei_LG_01	3382805	3382806	INS00003366	INS	33	Unclassified	NA	Intergenic		0	0	Intergenic	low	polymorphic
2306	HuBei_LG_01	3450936	3450937	INS00003565	INS	30	Unclassified	NA	Intergenic		0	0	Intergenic	mid	polymorphic
2307	HuBei_LG_01	3729209	3729210	INS00003900	INS	31	MTEI	DNA/Helitron	Intergenic		0	0	Intergenic	mid	major
2308	HuBei_LG_01	5377753	5377754	INS00004834	INS	33	Unclassified	NA	Intergenic		0	0	Intergenic	high	polymorphic
2309	HuBei_LG_01	6348397	6348398	INS00005304	INS	30	Unclassified	NA	Intron		1	0	Gene412	low	polymorphic
2310	HuBei_LG_01	6810589	6810590	INS00005657	INS	32	Unclassified	NA	Intron		1	0	Gene446	high	polymorphic
2311	HuBei_LG_01	7649491	7649492	INS00006120	INS	35	Unclassified	NA	Intergenic		0	0	Intergenic	low	polymorphic
2312	HuBei_LG_01	8552073	8552074	INS00006554	INS	32	Unclassified	NA	Intron	Yes	1	0	Gene503	low	polymorphic
2313	HuBei_LG_01	9025396	9025397	INS00006791	INS	30	Unclassified	NA	Intergenic		0	0	Intergenic	high	major
2314	HuBei_LG_01	9035062	9035063	INS00006803	INS	35	Unclassified	NA	Intergenic		0	0	Intergenic	low	polymorphic
2315	HuBei_LG_01	9616741	9616742	INS00007138	INS	34	Unclassified	NA	Intron		1	0	Gene543	low	polymorphic
2316	HuBei_LG_01	10649185	10649186	INS00007641	INS	30	Unclassified	NA	Intron	Yes	1	0	Gene637	low	polymorphic
2317	HuBei_LG_01	13625397	13625398	INS00009095	INS	36	Unclassified	NA	Intron		1	0	Gene817	high	polymorphic
2318	HuBei_LG_01	15973553	15973554	INS00010295	INS	30	Unclassified	NA	Intron		1	0	Gene947	high	polymorphic
2319	HuBei_LG_01	17512239	17512240	INS00010937	INS	33	Unclassified	NA	Intergenic		0	0	Intergenic	high	major
2320	HuBei_LG_01	18527864	18527865	INS00011375	INS	31	Unclassified	NA	Intergenic		0	0	Intergenic	low	polymorphic
2321	HuBei_LG_01	24245117	24245118	INS00014032	INS	32	VNTR	Simple_repeat	Intergenic		0	0	Intergenic	mid	polymorphic
2322	HuBei_LG_01	25149322	25149323	INS00014715	INS	32	Unclassified	NA	Intergenic		0	0	Intergenic	mid	major
2323	HuBei_LG_01	778196	778400	INV00000404	INV	205	Unclassified	NA	Intergenic		0	0	ignore	low	polymorphic
2324	HuBei_LG_01	778203	778674	INV00000405	INV	472	Unclassified	NA	Intergenic		0	0	ignore	low	polymorphic
2325	HuBei_LG_01	1012850	1012906	INV00000736	INV	57	Unclassified	NA	Intron		1	0	ignore	low	single
2326	HuBei_LG_01	1013455	1013596	INV00000737	INV	142	Unclassified	NA	Intron		1	0	ignore	low	polymorphic
2327	HuBei_LG_01	1135162	1135754	INV00000919	INV	593	STEI	DNA/DTT	Intergenic		0	0	ignore	low	polymorphic
2328	HuBei_LG_01	1135163	1136084	INV00000920	INV	922	MTEI	Unknown	Intergenic		0	0	ignore	low	polymorphic
2329	HuBei_LG_01	1251366	1251768	INV00001144	INV	403	Unclassified	NA	Intergenic		0	0	ignore	mid	polymorphic
2330	HuBei_LG_01	1251516	1251642	INV00001145	INV	127	Unclassified	NA	Intergenic		0	0	ignore	low	polymorphic
2331	HuBei_LG_01	1276627	1276717	INV00001277	INV	91	Unclassified	NA	Intron		1	0	ignore	low	single
2332	HuBei_LG_01	1770448	1770761	INV00001808	INV	314	Unclassified	NA	Intergenic		0	0	ignore	low	polymorphic
2333	HuBei_LG_01	2128947	2129110	INV00001968	INV	164	Unclassified	NA	Intergenic		0	0	ignore	low	single
2334	HuBei_LG_01	2145145	2145311	INV00001993	INV	167	Unclassified	NA	Intergenic		0	0	ignore	low	polymorphic
2335	HuBei_LG_01	2370719	2370881	INV00002333	INV	163	Unclassified	NA	Intron		1	0	ignore	low	polymorphic
2336	HuBei_LG_01	2487831	2487897	INV00002419	INV	67	VNTR	Simple_repeat	Intergenic		0	0	ignore	low	single
2337	HuBei_LG_01	2493000	2493300	INV00002420	INV	301	Unclassified	NA	Intergenic		0	0	ignore	low	polymorphic
2338	HuBei_LG_01	2567195	2567605	INV00002457	INV	411	Unclassified	NA	Intergenic		0	0	ignore	low	single
2339	HuBei_LG_01	2624136	2624287	INV00002500	INV	152	Unclassified	NA	Intergenic		0	0	ignore	low	single
2340	HuBei_LG_01	2804187	2805090	INV00002650	INV	904	Unclassified	NA	Intron		1	0	ignore	mid	polymorphic
2341	HuBei_LG_01	2804189	2805096	INV00002651	INV	908	Unclassified	NA	Intron		1	0	ignore	mid	polymorphic
2342	HuBei_LG_01	2842695	2842813	INV00002704	INV	119	Unclassified	NA	Intergenic		0	0	ignore	low	single
2343	HuBei_LG_01	3116403	3116499	INV00002866	INV	97	VNTR	Low_complexity	Intron		1	0	ignore	low	polymorphic
2344	HuBei_LG_01	3118901	3119032	INV00002882	INV	132	Unclassified	NA	Intron		1	0	ignore	low	polymorphic
2345	HuBei_LG_01	3171528	3172790	INV00002929	INV	1263	Unclassified	NA	Intron		1	0	ignore	low	single
2346	HuBei_LG_01	3171534	3172832	INV00002930	INV	1299	Unclassified	NA	Intron		1	0	ignore	low	polymorphic
2347	HuBei_LG_01	3217971	3218051	INV00003045	INV	81	Unclassified	NA	Intergenic		0	0	ignore	low	single
2348	HuBei_LG_01	3322302	3323278	INV00003229	INV	977	Unclassified	NA	Intergenic		0	0	ignore	low	single
2349	HuBei_LG_01	3417021	3417118	INV00003425	INV	98	NAHR	NA	Intergenic		0	0	ignore	low	single
2350	HuBei_LG_01	3427229	3427669	INV00003501	INV	441	Unclassified	NA	Intergenic		0	0	ignore	low	polymorphic
2351	HuBei_LG_01	3427233	3427612	INV00003502	INV	380	Unclassified	NA	Intergenic		0	0	ignore	low	polymorphic
2352	HuBei_LG_01	3457298	3457761	INV00003571	INV	464	Unclassified	NA	Intergenic		0	0	ignore	low	single
2353	HuBei_LG_01	3696407	3696620	INV00003871	INV	214	Unclassified	NA	Intergenic		0	0	ignore	low	single
2354	HuBei_LG_01	3761416	3761487	INV00003927	INV	72	Unclassified	NA	Intergenic		0	0	ignore	low	polymorphic
2355	HuBei_LG_01	3818408	3818457	INV00004046	INV	50	Unclassified	NA	Intergenic		0	0	ignore	low	single
2356	HuBei_LG_01	3833964	3834056	INV00004061	INV	93	Unclassified	NA	Intergenic		0	0	ignore	low	polymorphic
2357	HuBei_LG_01	4268512	4268606	INV00004272	INV	95	Unclassified	NA	Intron		1	0	ignore	low	single
2358	HuBei_LG_01	4644276	4644347	INV00004486	INV	72	Unclassified	NA	Exon		1	1	ignore	low	polymorphic
2359	HuBei_LG_01	4987882	4988173	INV00004638	INV	292	Unclassified	NA	Intergenic		0	0	ignore	low	single
2360	HuBei_LG_01	5377362	5377435	INV00004831	INV	74	Unclassified	NA	Intergenic		0	0	ignore	low	polymorphic
2361	HuBei_LG_01	5449667	5449860	INV00004881	INV	194	Unclassified	NA	Intron		1	0	ignore	low	polymorphic
2362	HuBei_LG_01	5480407	5480501	INV00004900	INV	95	Unclassified	NA	Intergenic		0	0	ignore	low	polymorphic
2363	HuBei_LG_01	5890145	5890187	INV00005094	INV	43	Unclassified	NA	Intergenic		0	0	ignore	low	polymorphic
2364	HuBei_LG_01	6642284	6642616	INV00005455	INV	333	Unclassified	NA	Intergenic		0	0	ignore	low	polymorphic
2365	HuBei_LG_01	6643880	6644008	INV00005459	INV	129	Unclassified	NA	Intergenic		0	0	ignore	low	single
2366	HuBei_LG_01	6822982	6823071	INV00005671	INV	90	Unclassified	NA	Intron		1	0	ignore	low	polymorphic
2367	HuBei_LG_01	7755700	7756595	INV00006201	INV	896	Unclassified	NA	Intergenic		0	0	ignore	low	single
2368	HuBei_LG_01	7771639	7772241	INV00006205	INV	603	Unclassified	NA	Intergenic		0	0	ignore	low	polymorphic
2369	HuBei_LG_01	7771641	7772171	INV00006206	INV	531	Unclassified	NA	Intergenic		0	0	ignore	low	polymorphic
2370	HuBei_LG_01	8148577	8149253	INV00006360	INV	677	Unclassified	NA	Intron		1	0	ignore	low	single
2371	HuBei_LG_01	8348772	8348853	INV00006419	INV	82	Unclassified	NA	Intergenic		0	0	ignore	low	polymorphic
2372	HuBei_LG_01	8752798	8752878	INV00006636	INV	81	Unclassified	NA	Intergenic		0	0	ignore	low	single
2373	HuBei_LG_01	8867712	8867791	INV00006698	INV	80	STEI	DNA/DTM	Intergenic		0	0	ignore	low	polymorphic
2374	HuBei_LG_01	9004536	9004669	INV00006777	INV	134	Unclassified	NA	Intergenic		0	0	ignore	low	polymorphic
2375	HuBei_LG_01	9401893	9401963	INV00007024	INV	71	Unclassified	NA	Intergenic		0	0	ignore	low	polymorphic
2376	HuBei_LG_01	9550968	9551271	INV00007102	INV	304	Unclassified	NA	Intergenic		0	0	ignore	low	polymorphic
2377	HuBei_LG_01	9651196	9651281	INV00007157	INV	86	Unclassified	NA	Intergenic		0	0	ignore	low	polymorphic
2378	HuBei_LG_01	10665476	10665511	INV00007655	INV	36	Unclassified	NA	Exon	Yes	1	1	ignore	low	polymorphic
2379	HuBei_LG_01	11252324	11252369	INV00007878	INV	46	Unclassified	NA	Intergenic	Yes	0	0	ignore	low	single
2380	HuBei_LG_01	11296670	11296741	INV00007889	INV	72	Unclassified	NA	Exon	Yes	1	1	ignore	low	single
2381	HuBei_LG_01	11373527	11373790	INV00007909	INV	264	Unclassified	NA	Intergenic		0	0	ignore	low	single
2382	HuBei_LG_01	11576084	11576358	INV00007997	INV	275	Unclassified	NA	Intergenic		0	0	ignore	low	single
2383	HuBei_LG_01	11771680	11771732	INV00008108	INV	53	Unclassified	NA	Intergenic		0	0	ignore	low	polymorphic
2384	HuBei_LG_01	11813475	11814460	INV00008138	INV	986	Unclassified	NA	Intergenic		0	0	ignore	low	polymorphic
2385	HuBei_LG_01	11952104	11952182	INV00008201	INV	79	Unclassified	NA	Intergenic		0	0	ignore	low	polymorphic
2386	HuBei_LG_01	12268225	12268412	INV00008402	INV	188	Unclassified	NA	Intergenic		0	0	ignore	low	single
2387	HuBei_LG_01	12332475	12332860	INV00008482	INV	386	Unclassified	NA	Intergenic		0	0	ignore	low	polymorphic
2388	HuBei_LG_01	12833121	12833197	INV00008743	INV	77	Unclassified	NA	Intergenic	Yes	0	0	ignore	low	polymorphic
2389	HuBei_LG_01	13297578	13297807	INV00008959	INV	230	Unclassified	NA	Intergenic	Yes	0	0	ignore	low	single
2390	HuBei_LG_01	13300871	13301319	INV00008964	INV	449	Unclassified	NA	Intergenic		0	0	ignore	low	polymorphic
2391	HuBei_LG_01	13301142	13301249	INV00008966	INV	108	Unclassified	NA	Intergenic		0	0	ignore	low	single
2392	HuBei_LG_01	13338111	13338849	INV00008999	INV	739	STEI	DNA/TcMar-Tc1	Intergenic	Yes	0	0	ignore	low	single
2393	HuBei_LG_01	13344707	13344885	INV00009003	INV	179	Unclassified	NA	Intergenic		0	0	ignore	low	polymorphic
2394	HuBei_LG_01	14414255	14414355	INV00009489	INV	101	Unclassified	NA	Intergenic		0	0	ignore	low	single
2395	HuBei_LG_01	15078036	15078158	INV00009866	INV	123	Unclassified	NA	Intron		1	0	ignore	low	single
2396	HuBei_LG_01	15311186	15312070	INV00009984	INV	885	Unclassified	NA	Intergenic		0	0	ignore	low	polymorphic
2397	HuBei_LG_01	15311199	15312069	INV00009985	INV	871	Unclassified	NA	Intergenic		0	0	ignore	low	polymorphic
2398	HuBei_LG_01	15580585	15580627	INV00010091	INV	43	Unclassified	NA	Intergenic		0	0	ignore	low	polymorphic
2399	HuBei_LG_01	15661798	15662468	INV00010141	INV	671	Unclassified	NA	Intergenic		0	0	ignore	low	single
2400	HuBei_LG_01	15731600	15731740	INV00010182	INV	141	Unclassified	NA	Intergenic		0	0	ignore	low	single
2401	HuBei_LG_01	16299560	16299678	INV00010423	INV	119	Unclassified	NA	Intergenic		0	0	ignore	low	polymorphic
2402	HuBei_LG_01	16299993	16300100	INV00010425	INV	108	Unclassified	NA	Intergenic		0	0	ignore	low	single
2403	HuBei_LG_01	16565304	16565545	INV00010532	INV	242	Unclassified	NA	Intergenic		0	0	ignore	low	single
2404	HuBei_LG_01	16884812	16884902	INV00010665	INV	91	Unclassified	NA	Intergenic		0	0	ignore	low	single
2405	HuBei_LG_01	17015974	17016082	INV00010722	INV	109	Unclassified	NA	Intergenic		0	0	ignore	low	polymorphic
2406	HuBei_LG_01	17075239	17075313	INV00010738	INV	75	Unclassified	NA	Intergenic		0	0	ignore	low	polymorphic
2407	HuBei_LG_01	17247175	17247288	INV00010796	INV	114	Unclassified	NA	Intergenic	Yes	0	0	ignore	low	single
2408	HuBei_LG_01	17403442	17403594	INV00010879	INV	153	Unclassified	NA	Intron		1	0	ignore	low	polymorphic
2409	HuBei_LG_01	17600688	17600755	INV00010994	INV	68	Unclassified	NA	Intergenic		0	0	ignore	low	polymorphic
2410	HuBei_LG_01	17973899	17974017	INV00011128	INV	119	Unclassified	NA	Intron		1	0	ignore	low	polymorphic
2411	HuBei_LG_01	17977985	17979162	INV00011133	INV	1178	MTEI	DNA/Helitron	Intron		1	0	ignore	mid	polymorphic
2412	HuBei_LG_01	17978396	17979123	INV00011135	INV	728	MTEI	DNA/Helitron	Intron		1	0	ignore	mid	polymorphic
2413	HuBei_LG_01	17978505	17978914	INV00011137	INV	410	MTEI	DNA/Helitron	Intron		1	0	ignore	mid	polymorphic
2414	HuBei_LG_01	18207354	18207494	INV00011277	INV	141	Unclassified	NA	Intergenic		0	0	ignore	low	polymorphic
2415	HuBei_LG_01	18302174	18302980	INV00011300	INV	807	Unclassified	NA	Intergenic		0	0	ignore	low	single
2416	HuBei_LG_01	18533907	18535302	INV00011383	INV	1396	Unclassified	NA	Intergenic		0	0	ignore	low	polymorphic
2417	HuBei_LG_01	18533919	18535300	INV00011384	INV	1382	Unclassified	NA	Intergenic		0	0	ignore	low	polymorphic
2418	HuBei_LG_01	18871312	18871409	INV00011542	INV	98	Unclassified	NA	Exon		1	1	ignore	low	polymorphic
2419	HuBei_LG_01	19138458	19138548	INV00011633	INV	91	Unclassified	NA	Intron		1	0	ignore	low	polymorphic
2420	HuBei_LG_01	19365724	19365913	INV00011736	INV	190	Unclassified	NA	Intergenic		0	0	ignore	low	polymorphic
2421	HuBei_LG_01	19418627	19418721	INV00011763	INV	95	Unclassified	NA	Intergenic		0	0	ignore	low	single
2422	HuBei_LG_01	19665999	19666143	INV00011874	INV	145	Unclassified	NA	Intergenic		0	0	ignore	low	single
2423	HuBei_LG_01	19928500	19929393	INV00011970	INV	894	Unclassified	NA	Exon		1	1	ignore	low	polymorphic
2424	HuBei_LG_01	20137073	20137190	INV00012027	INV	118	Unclassified	NA	Intergenic		0	0	ignore	low	single
2425	HuBei_LG_01	20203284	20203379	INV00012068	INV	96	Unclassified	NA	Intergenic		0	0	ignore	low	single
2426	HuBei_LG_01	20431825	20431908	INV00012164	INV	84	Unclassified	NA	Intergenic		0	0	ignore	low	polymorphic
2427	HuBei_LG_01	20618307	20618885	INV00012233	INV	579	MTEI	DNA/Helitron	Intergenic		0	0	ignore	low	polymorphic
2428	HuBei_LG_01	20618416	20618720	INV00012235	INV	305	MTEI	DNA/Helitron	Intergenic		0	0	ignore	mid	polymorphic
2429	HuBei_LG_01	20618546	20618919	INV00012236	INV	374	NAHR	NA	Intergenic		0	0	ignore	low	polymorphic
2430	HuBei_LG_01	20618971	20620114	INV00012242	INV	1144	NAHR	NA	Intergenic		0	0	ignore	low	polymorphic
2431	HuBei_LG_01	20619468	20619536	INV00012255	INV	69	STEI	Unknown	Intergenic		0	0	ignore	low	polymorphic
2432	HuBei_LG_01	20747161	20747249	INV00012356	INV	89	Unclassified	NA	Intergenic		0	0	ignore	low	single
2433	HuBei_LG_01	20753278	20753369	INV00012363	INV	92	Unclassified	NA	Intergenic		0	0	ignore	low	polymorphic
2434	HuBei_LG_01	20753579	20753669	INV00012364	INV	91	Unclassified	NA	Intergenic		0	0	ignore	low	polymorphic
2435	HuBei_LG_01	20767602	20767690	INV00012372	INV	89	Unclassified	NA	Intergenic		0	0	ignore	low	polymorphic
2436	HuBei_LG_01	21013638	21013714	INV00012499	INV	77	Unclassified	NA	Intron		1	0	ignore	low	single
2437	HuBei_LG_01	21096368	21096421	INV00012566	INV	54	Unclassified	NA	Intron		1	0	ignore	low	polymorphic
2438	HuBei_LG_01	21754845	21754906	INV00012826	INV	62	Unclassified	NA	Intergenic		0	0	ignore	low	single
2439	HuBei_LG_01	22279102	22279799	INV00013041	INV	698	Unclassified	NA	Intergenic		0	0	ignore	low	single
2440	HuBei_LG_01	22279209	22279784	INV00013042	INV	576	Unclassified	NA	Intergenic		0	0	ignore	low	single
2441	HuBei_LG_01	22319449	22319541	INV00013060	INV	93	Unclassified	NA	Intron		1	0	ignore	low	single
2442	HuBei_LG_01	22338121	22338227	INV00013074	INV	107	Unclassified	NA	Intron		1	0	ignore	low	polymorphic
2443	HuBei_LG_01	22377959	22378063	INV00013099	INV	105	Unclassified	NA	Intergenic	Yes	0	0	ignore	low	polymorphic
2444	HuBei_LG_01	22704372	22704976	INV00013273	INV	605	Unclassified	NA	Intergenic		0	0	ignore	low	polymorphic
2445	HuBei_LG_01	22704380	22705130	INV00013274	INV	751	Unclassified	NA	Intergenic		0	0	ignore	low	polymorphic
2446	HuBei_LG_01	22772207	22772382	INV00013299	INV	176	NAHR	NA	Intergenic		0	0	ignore	high	major
2447	HuBei_LG_01	22848929	22849540	INV00013339	INV	612	Unclassified	NA	Intergenic		0	0	ignore	low	polymorphic
2448	HuBei_LG_01	22848932	22849683	INV00013340	INV	752	Unclassified	NA	Intergenic		0	0	ignore	low	polymorphic
2449	HuBei_LG_01	23261300	23261338	INV00013524	INV	39	Unclassified	NA	Intergenic		0	0	ignore	high	single
2450	HuBei_LG_01	23357398	23357571	INV00013572	INV	174	Unclassified	NA	Intron		1	0	ignore	low	polymorphic
2451	HuBei_LG_01	23390477	23390603	INV00013586	INV	127	Unclassified	NA	Intergenic		0	0	ignore	low	single
2452	HuBei_LG_01	23433853	23433925	INV00013624	INV	73	Unclassified	NA	Intergenic		0	0	ignore	low	single
2453	HuBei_LG_01	23781527	23781592	INV00013754	INV	66	Unclassified	NA	Intergenic		0	0	ignore	low	single
2454	HuBei_LG_01	24132725	24133427	INV00013900	INV	703	Unclassified	NA	Intergenic		0	0	ignore	low	polymorphic
2455	HuBei_LG_01	24141021	24141110	INV00013917	INV	90	Unclassified	NA	Intron		1	0	ignore	low	polymorphic
2456	HuBei_LG_01	24171939	24172293	INV00013983	INV	355	Unclassified	NA	Intron		1	0	ignore	low	single
2457	HuBei_LG_01	24216378	24216453	INV00014019	INV	76	Unclassified	NA	Intergenic		0	0	ignore	low	single
2458	HuBei_LG_01	24216571	24216746	INV00014020	INV	176	Unclassified	NA	Intergenic		0	0	ignore	low	single
2459	HuBei_LG_01	24254272	24254504	INV00014042	INV	233	Unclassified	NA	Intron		1	0	ignore	low	single
2460	HuBei_LG_01	24264804	24332516	INV00014054	INV	67713	NAHR	NA	Exon		1	4	ignore	mid	polymorphic
2461	HuBei_LG_01	24372378	24372468	INV00014120	INV	91	Unclassified	NA	Intergenic		0	0	ignore	low	polymorphic
2462	HuBei_LG_01	24562512	24563175	INV00014206	INV	664	Unclassified	NA	Intergenic		0	0	ignore	low	single
2463	HuBei_LG_01	24595074	24595182	INV00014250	INV	109	Unclassified	NA	Intergenic		0	0	ignore	low	polymorphic
2464	HuBei_LG_01	25012452	25013026	INV00014546	INV	575	Unclassified	NA	Intron		1	0	ignore	low	polymorphic
2465	HuBei_LG_01	25012455	25012976	INV00014547	INV	522	Unclassified	NA	Intron		1	0	ignore	low	polymorphic
2466	HuBei_LG_01	25088270	25088382	INV00014620	INV	113	Unclassified	NA	Intergenic		0	0	ignore	low	polymorphic
2467	HuBei_LG_01	25099715	25099771	INV00014672	INV	57	Unclassified	NA	Intergenic		0	0	ignore	low	polymorphic
2468	HuBei_LG_01	25195244	25195333	INV00014759	INV	90	Unclassified	NA	Intergenic		0	0	ignore	low	polymorphic
2469	HuBei_LG_01	25477738	25477970	INV00014988	INV	233	Unclassified	NA	Intergenic		0	0	ignore	low	polymorphic
2470	HuBei_LG_01	25603566	25603661	INV00015052	INV	96	Unclassified	NA	Intergenic		0	0	ignore	low	single
2471	HuBei_LG_01	25662217	25662381	INV00015086	INV	165	Unclassified	NA	Intergenic		0	0	ignore	low	polymorphic
2472	HuBei_LG_01	25662716	25665538	INV00015087	INV	2823	Unclassified	NA	Intergenic		0	0	ignore	low	single
2473	HuBei_LG_01	25662721	25665545	INV00015088	INV	2825	Unclassified	NA	Intergenic		0	0	ignore	low	single
2474	HuBei_LG_01	25719739	25720015	INV00015127	INV	277	Unclassified	NA	Intergenic		0	0	ignore	low	single
2475	HuBei_LG_01	25720081	25720121	INV00015128	INV	41	Unclassified	NA	Intergenic		0	0	ignore	low	polymorphic
2476	HuBei_LG_01	25759046	25759093	INV00015143	INV	48	Unclassified	NA	Intergenic		0	0	ignore	low	polymorphic
2477	HuBei_LG_01	25855047	25855505	INV00015191	INV	459	MTEI	DNA/TcMar-Mariner	Intergenic		0	0	ignore	low	single
2478	HuBei_LG_01	25888026	25888078	INV00015219	INV	53	Unclassified	NA	Intergenic		0	0	ignore	low	single
2479	HuBei_LG_01	26238383	26238523	INV00015408	INV	141	Unclassified	NA	Intergenic		0	0	ignore	low	single
2480	HuBei_LG_01	26385260	26395840	INV00015464	INV	10581	MTEI	LTR/unknown	Intergenic		0	0	ignore	mid	polymorphic
2481	HuBei_LG_01	26385437	26395589	INV00015465	INV	10153	NAHR	NA	Intergenic		0	0	ignore	mid	polymorphic
2482	HuBei_LG_01	26839855	26840054	INV00015625	INV	200	Unclassified	NA	Intergenic		0	0	ignore	low	single
2483	HuBei_LG_02	297152	297218	DEL00015785	DEL	67	STEI	DNA/TcMar-Tc1	Intergenic	Yes	0	0	Intergenic	Skipped	single
2484	HuBei_LG_02	373355	373388	DEL00015819	DEL	34	Unclassified	NA	Intergenic	Yes	0	0	Intergenic	Skipped	polymorphic
2485	HuBei_LG_02	387073	387599	DEL00015828	DEL	527	STEI	Unknown	Intergenic	Yes	0	0	Intergenic	Skipped	polymorphic
2486	HuBei_LG_02	568320	569162	DEL00015879	DEL	843	Unclassified	NA	Intergenic	Yes	0	0	Intergenic	low	polymorphic
2487	HuBei_LG_02	659143	659252	DEL00015921	DEL	110	Unclassified	NA	Intergenic		0	0	Intergenic	low	polymorphic
2488	HuBei_LG_02	791776	791959	DEL00015963	DEL	184	Unclassified	NA	Intron	Yes	1	0	Gene1436	low	polymorphic
2489	HuBei_LG_02	897368	897544	DEL00015993	DEL	177	STEI	DNA/PiggyBac	Intergenic	Yes	0	0	Intergenic	low	polymorphic
2490	HuBei_LG_02	940202	940707	DEL00016014	DEL	506	Unclassified	NA	Intergenic	Yes	0	0	Intergenic	low	polymorphic
2491	HuBei_LG_02	968200	968257	DEL00016044	DEL	58	Unclassified	NA	Intergenic	Yes	0	0	Intergenic	low	polymorphic
2492	HuBei_LG_02	971089	971738	DEL00016047	DEL	650	Unclassified	NA	Intergenic	Yes	0	0	Intergenic	mid	polymorphic
2493	HuBei_LG_02	1015206	1015335	DEL00016097	DEL	130	Unclassified	NA	Intergenic		0	0	Intergenic	low	polymorphic
2494	HuBei_LG_02	1015206	1015400	DEL00016098	DEL	195	Unclassified	NA	Intergenic		0	0	Intergenic	low	polymorphic
2495	HuBei_LG_02	1028785	1029532	DEL00016109	DEL	748	Unclassified	NA	Intergenic		0	0	Intergenic	low	single
2496	HuBei_LG_02	1035102	1035141	DEL00016115	DEL	40	Unclassified	NA	Intergenic		0	0	Intergenic	mid	polymorphic
2497	HuBei_LG_02	1038624	1038676	DEL00016127	DEL	53	Unclassified	NA	Intergenic		0	0	Intergenic	low	polymorphic
2498	HuBei_LG_02	1054489	1054569	DEL00016143	DEL	81	STEI	Unknown	Intergenic		0	0	Intergenic	high	major
2499	HuBei_LG_02	1062772	1062859	DEL00016149	DEL	88	Unclassified	NA	Intergenic		0	0	Intergenic	mid	polymorphic
2500	HuBei_LG_02	1064423	1064583	DEL00016151	DEL	161	Unclassified	NA	Intergenic		0	0	Intergenic	mid	polymorphic
2501	HuBei_LG_02	1169845	1169957	DEL00016248	DEL	113	Unclassified	NA	Intron		1	0	Gene1449	mid	polymorphic
2502	HuBei_LG_02	1260012	1260081	DEL00016315	DEL	70	Unclassified	NA	Intron		1	0	Gene1444	low	polymorphic
2503	HuBei_LG_02	1301420	1301474	DEL00016381	DEL	55	Unclassified	NA	Intergenic		0	0	Intergenic	low	single
2504	HuBei_LG_02	1305604	1305792	DEL00016384	DEL	189	Unclassified	NA	Intergenic		0	0	Intergenic	low	single
2505	HuBei_LG_02	1342864	1343039	DEL00016402	DEL	176	Unclassified	NA	Intergenic		0	0	Intergenic	low	polymorphic
2506	HuBei_LG_02	1361315	1361787	DEL00016412	DEL	473	Unclassified	NA	Intergenic		0	0	Intergenic	low	polymorphic
2507	HuBei_LG_02	1371490	1371589	DEL00016436	DEL	100	Unclassified	NA	Intergenic		0	0	Intergenic	mid	polymorphic
2508	HuBei_LG_02	1381977	1382011	DEL00016444	DEL	35	Unclassified	NA	Intergenic		0	0	Intergenic	low	polymorphic
2509	HuBei_LG_02	1385183	1385245	DEL00016446	DEL	63	Unclassified	NA	Intergenic		0	0	Intergenic	low	polymorphic
2510	HuBei_LG_02	1389619	1389681	DEL00016451	DEL	63	Unclassified	NA	Intergenic		0	0	Intergenic	low	polymorphic
2511	HuBei_LG_02	1398890	1398948	DEL00016453	DEL	59	Unclassified	NA	Intergenic		0	0	Intergenic	low	polymorphic
2512	HuBei_LG_02	1514095	1514274	DEL00016507	DEL	180	Unclassified	NA	Intron		1	0	Gene1455	low	polymorphic
2513	HuBei_LG_02	1577136	1577284	DEL00016552	DEL	149	Unclassified	NA	Intron		1	0	Gene1461	low	polymorphic
2514	HuBei_LG_02	1586650	1586702	DEL00016560	DEL	53	Unclassified	NA	Intron		1	0	Gene1461	mid	polymorphic
2515	HuBei_LG_02	1599898	1599935	DEL00016572	DEL	38	Unclassified	NA	Intron	Yes	1	0	Gene1461	low	polymorphic
2516	HuBei_LG_02	1608505	1608575	DEL00016579	DEL	71	Unclassified	NA	Intron		1	0	Gene1461	low	single
2517	HuBei_LG_02	1634784	1634843	DEL00016597	DEL	60	VNTR	Simple_repeat	Intergenic	Yes	0	0	Intergenic	high	major
2518	HuBei_LG_02	1634802	1634858	DEL00016598	DEL	57	VNTR	Simple_repeat	Intergenic	Yes	0	0	Intergenic	high	major
2519	HuBei_LG_02	1641658	1642290	DEL00016605	DEL	633	Unclassified	NA	Intergenic	Yes	0	0	Intergenic	low	polymorphic
2520	HuBei_LG_02	1747413	1747468	DEL00016667	DEL	56	Unclassified	NA	Intron	Yes	1	0	Gene1466	high	major
2521	HuBei_LG_02	1799572	1799796	DEL00016693	DEL	225	MTEI	Unknown	Intergenic	Yes	0	0	Intergenic	low	single
2522	HuBei_LG_02	1891927	1892021	DEL00016714	DEL	95	Unclassified	NA	Intergenic		0	0	Intergenic	low	polymorphic
2523	HuBei_LG_02	2075489	2075631	DEL00016776	DEL	143	STEI	DNA/TcMar-Tc1	Intergenic	Yes	0	0	Intergenic	low	polymorphic
2524	HuBei_LG_02	2178390	2179500	DEL00016812	DEL	1111	STEI	Unknown	Intergenic	Yes	0	0	Intergenic	low	polymorphic
2525	HuBei_LG_02	2492581	2492945	DEL00016892	DEL	365	Unclassified	NA	Intergenic	Yes	0	0	Intergenic	low	polymorphic
2526	HuBei_LG_02	2516916	2516967	DEL00016911	DEL	52	VNTR	Simple_repeat	Intergenic	Yes	0	0	Intergenic	high	polymorphic
2527	HuBei_LG_02	2556794	2557024	DEL00016927	DEL	231	Unclassified	NA	Intergenic		0	0	Intergenic	high	major
2528	HuBei_LG_02	2589636	2589697	DEL00016949	DEL	62	Unclassified	NA	Intergenic	Yes	0	0	Intergenic	high	polymorphic
2529	HuBei_LG_02	2612255	2612312	DEL00016960	DEL	58	STEI	Unknown	Intergenic	Yes	0	0	Intergenic	low	polymorphic
2530	HuBei_LG_02	2613606	2613712	DEL00016961	DEL	107	Unclassified	NA	Intergenic	Yes	0	0	Intergenic	high	polymorphic
2531	HuBei_LG_02	2738280	2738368	DEL00017017	DEL	89	Unclassified	NA	Intron	Yes	1	0	Gene1521	low	polymorphic
2532	HuBei_LG_02	2800013	2800095	DEL00017047	DEL	83	Unclassified	NA	Intron	Yes	1	0	Gene1525	low	single
2533	HuBei_LG_02	2834440	2834787	DEL00017060	DEL	348	Unclassified	NA	Intergenic	Yes	0	0	Intergenic	low	polymorphic
2534	HuBei_LG_02	2834442	2834887	DEL00017061	DEL	446	Unclassified	NA	Intergenic	Yes	0	0	Intergenic	low	polymorphic
2535	HuBei_LG_02	2857910	2858104	DEL00017065	DEL	195	Unclassified	NA	Intergenic	Yes	0	0	Intergenic	low	single
2536	HuBei_LG_02	2867784	2867950	DEL00017070	DEL	167	Unclassified	NA	Intron	Yes	1	0	Gene1527	low	polymorphic
2537	HuBei_LG_02	2925978	2927248	DEL00017100	DEL	1271	Unclassified	NA	Intergenic		0	0	Intergenic	low	single
2538	HuBei_LG_02	2933511	2933691	DEL00017102	DEL	181	STEI	DNA/DTM	Intergenic		0	0	Intergenic	low	single
2539	HuBei_LG_02	2967243	2967418	DEL00017130	DEL	176	Unclassified	NA	Intergenic	Yes	0	0	Intergenic	low	polymorphic
2540	HuBei_LG_02	2971350	2971428	DEL00017132	DEL	79	Unclassified	NA	Intergenic		0	0	Intergenic	high	polymorphic
2541	HuBei_LG_02	3000486	3000538	DEL00017144	DEL	53	Unclassified	NA	Intergenic		0	0	Intergenic	low	polymorphic
2542	HuBei_LG_02	3022254	3022423	DEL00017157	DEL	170	Unclassified	NA	Intergenic		0	0	Intergenic	low	polymorphic
2543	HuBei_LG_02	3033616	3033793	DEL00017164	DEL	178	Unclassified	NA	Intergenic	Yes	0	0	Intergenic	low	polymorphic
2544	HuBei_LG_02	3039518	3039600	DEL00017172	DEL	83	Unclassified	NA	Intergenic	Yes	0	0	Intergenic	low	single
2545	HuBei_LG_02	3039681	3039743	DEL00017173	DEL	63	Unclassified	NA	Intergenic	Yes	0	0	Intergenic	low	single
2546	HuBei_LG_02	3052432	3052481	DEL00017181	DEL	50	Unclassified	NA	Intergenic		0	0	Intergenic	low	single
2547	HuBei_LG_02	3052895	3053484	DEL00017182	DEL	590	Unclassified	NA	Intergenic		0	0	Intergenic	low	polymorphic
2548	HuBei_LG_02	3059553	3059585	DEL00017184	DEL	33	Unclassified	NA	Intergenic		0	0	Intergenic	low	single
2549	HuBei_LG_02	3059837	3059891	DEL00017186	DEL	55	Unclassified	NA	Intergenic		0	0	Intergenic	low	single
2550	HuBei_LG_02	3070687	3070773	DEL00017193	DEL	87	Unclassified	NA	Intergenic		0	0	Intergenic	low	polymorphic
2551	HuBei_LG_02	3077667	3077786	DEL00017207	DEL	120	Unclassified	NA	Intergenic		0	0	Intergenic	low	polymorphic
2552	HuBei_LG_02	3086961	3087409	DEL00017209	DEL	449	Unclassified	NA	Intergenic		0	0	Intergenic	low	single
2553	HuBei_LG_02	3091090	3091202	DEL00017216	DEL	113	Unclassified	NA	Intergenic		0	0	Intergenic	low	single
2554	HuBei_LG_02	3128364	3128446	DEL00017238	DEL	83	Unclassified	NA	Intergenic		0	0	Intergenic	mid	polymorphic
2555	HuBei_LG_02	3131153	3131222	DEL00017239	DEL	70	Unclassified	NA	Intergenic		0	0	Intergenic	low	single
2556	HuBei_LG_02	3157564	3157621	DEL00017257	DEL	58	Unclassified	NA	Intergenic		0	0	Intergenic	low	polymorphic
2557	HuBei_LG_02	3170899	3171026	DEL00017264	DEL	128	Unclassified	NA	Intergenic		0	0	Intergenic	low	single
2558	HuBei_LG_02	3178658	3178727	DEL00017267	DEL	70	Unclassified	NA	Intergenic		0	0	Intergenic	low	polymorphic
2559	HuBei_LG_02	3204292	3204350	DEL00017276	DEL	59	VNTR	Simple_repeat	Intergenic		0	0	Intergenic	low	single
2560	HuBei_LG_02	3207789	3208262	DEL00017279	DEL	474	Unclassified	NA	Intergenic		0	0	Intergenic	low	polymorphic
2561	HuBei_LG_02	3217673	3217730	DEL00017283	DEL	58	VNTR	Simple_repeat	Intergenic	Yes	0	0	Intergenic	low	polymorphic
2562	HuBei_LG_02	3236653	3237435	DEL00017300	DEL	783	Unclassified	NA	Intergenic		0	0	Intergenic	low	single
2563	HuBei_LG_02	3243449	3243485	DEL00017303	DEL	37	Unclassified	NA	Intergenic		0	0	Intergenic	mid	polymorphic
2564	HuBei_LG_02	3247050	3247115	DEL00017306	DEL	66	VNTR	Simple_repeat	Intergenic		0	0	Intergenic	mid	polymorphic
2565	HuBei_LG_02	3269993	3270138	DEL00017315	DEL	146	Unclassified	NA	Intergenic		0	0	Intergenic	low	polymorphic
2566	HuBei_LG_02	3293570	3293807	DEL00017326	DEL	238	Unclassified	NA	Intergenic		0	0	Intergenic	low	polymorphic
2567	HuBei_LG_02	3321685	3322188	DEL00017348	DEL	504	Unclassified	NA	Intergenic		0	0	Intergenic	low	polymorphic
2568	HuBei_LG_02	3327504	3327758	DEL00017353	DEL	255	Unclassified	NA	Intergenic		0	0	Intergenic	low	single
2569	HuBei_LG_02	3349898	3349961	DEL00017374	DEL	64	Unclassified	NA	Intergenic		0	0	Intergenic	low	polymorphic
2570	HuBei_LG_02	3358483	3358553	DEL00017378	DEL	71	VNTR	Simple_repeat	Intergenic		0	0	Intergenic	mid	polymorphic
2571	HuBei_LG_02	3363861	3364471	DEL00017386	DEL	611	Unclassified	NA	Intergenic	Yes	0	0	Intergenic	low	single
2572	HuBei_LG_02	3370271	3370331	DEL00017389	DEL	61	Unclassified	NA	Intergenic		0	0	Intergenic	low	polymorphic
2573	HuBei_LG_02	3384494	3384958	DEL00017399	DEL	465	Unclassified	NA	Intergenic	Yes	0	0	Intergenic	low	polymorphic
2574	HuBei_LG_02	3396191	3396244	DEL00017410	DEL	54	VNTR	Simple_repeat	Intergenic		0	0	Intergenic	low	polymorphic
2575	HuBei_LG_02	3413174	3413205	DEL00017423	DEL	32	Unclassified	NA	Intergenic		0	0	Intergenic	mid	polymorphic
2576	HuBei_LG_02	3439497	3439558	DEL00017442	DEL	62	Unclassified	NA	Intergenic	Yes	0	0	Intergenic	low	polymorphic
2577	HuBei_LG_02	3470982	3473835	DEL00017463	DEL	2854	Unclassified	NA	Intergenic		0	0	Intergenic	low	single
2578	HuBei_LG_02	3478858	3478975	DEL00017474	DEL	118	Unclassified	NA	Intergenic		0	0	Intergenic	low	polymorphic
2579	HuBei_LG_02	3482785	3482983	DEL00017475	DEL	199	Unclassified	NA	Intergenic		0	0	Intergenic	low	polymorphic
2580	HuBei_LG_02	3526543	3526607	DEL00017499	DEL	65	Unclassified	NA	Intergenic		0	0	Intergenic	high	polymorphic
2581	HuBei_LG_02	3530922	3531190	DEL00017503	DEL	269	Unclassified	NA	Intergenic		0	0	Intergenic	low	polymorphic
2582	HuBei_LG_02	3541184	3541247	DEL00017509	DEL	64	Unclassified	NA	Intergenic		0	0	Intergenic	low	polymorphic
2583	HuBei_LG_02	3551897	3551959	DEL00017517	DEL	63	Unclassified	NA	Intergenic		0	0	Intergenic	low	single
2584	HuBei_LG_02	3562038	3562279	DEL00017520	DEL	242	Unclassified	NA	Intergenic		0	0	Intergenic	high	polymorphic
2585	HuBei_LG_02	3570877	3570934	DEL00017528	DEL	58	Unclassified	NA	Intergenic		0	0	Intergenic	low	polymorphic
2586	HuBei_LG_02	3577361	3577424	DEL00017533	DEL	64	STEI	DNA/DTM	Intergenic		0	0	Intergenic	low	single
2587	HuBei_LG_02	3582755	3582848	DEL00017539	DEL	94	Unclassified	NA	Intergenic		0	0	Intergenic	low	polymorphic
2588	HuBei_LG_02	3633874	3633985	DEL00017572	DEL	112	Unclassified	NA	Intergenic		0	0	Intergenic	low	polymorphic
2589	HuBei_LG_02	3634203	3634233	DEL00017573	DEL	31	Unclassified	NA	Intergenic		0	0	Intergenic	low	polymorphic
2590	HuBei_LG_02	3638516	3638550	DEL00017576	DEL	35	Unclassified	NA	Intergenic		0	0	Intergenic	high	polymorphic
2591	HuBei_LG_02	3641281	3641477	DEL00017579	DEL	197	Unclassified	NA	Intergenic		0	0	Intergenic	low	polymorphic
2592	HuBei_LG_02	3644244	3644370	DEL00017583	DEL	127	Unclassified	NA	Intergenic		0	0	Intergenic	high	major
2593	HuBei_LG_02	3649758	3649886	DEL00017585	DEL	129	Unclassified	NA	Intergenic		0	0	Intergenic	low	polymorphic
2594	HuBei_LG_02	3652347	3652424	DEL00017586	DEL	78	Unclassified	NA	Intergenic		0	0	Intergenic	mid	polymorphic
2595	HuBei_LG_02	3797263	3797336	DEL00017658	DEL	74	Unclassified	NA	Intergenic		0	0	Intergenic	low	polymorphic
2596	HuBei_LG_02	3805098	3805158	DEL00017662	DEL	61	Unclassified	NA	Intergenic		0	0	Intergenic	low	polymorphic
2597	HuBei_LG_02	3805574	3805606	DEL00017663	DEL	33	Unclassified	NA	Intergenic		0	0	Intergenic	high	polymorphic
2598	HuBei_LG_02	3811927	3812012	DEL00017666	DEL	86	Unclassified	NA	Intergenic		0	0	Intergenic	low	polymorphic
2599	HuBei_LG_02	3825840	3825898	DEL00017676	DEL	59	Unclassified	NA	Intergenic		0	0	Intergenic	low	single
2600	HuBei_LG_02	3839168	3839290	DEL00017688	DEL	123	Unclassified	NA	Intergenic		0	0	Intergenic	low	polymorphic
2601	HuBei_LG_02	3839415	3839445	DEL00017689	DEL	31	Unclassified	NA	Intergenic		0	0	Intergenic	mid	polymorphic
2602	HuBei_LG_02	3841897	3841997	DEL00017692	DEL	101	Unclassified	NA	Intergenic		0	0	Intergenic	low	polymorphic
2603	HuBei_LG_02	3842291	3842347	DEL00017693	DEL	57	Unclassified	NA	Intergenic		0	0	Intergenic	low	polymorphic
2604	HuBei_LG_02	3850015	3850155	DEL00017699	DEL	141	Unclassified	NA	Intergenic		0	0	Intergenic	low	single
2605	HuBei_LG_02	3852742	3852798	DEL00017701	DEL	57	Unclassified	NA	Intergenic		0	0	Intergenic	high	polymorphic
2606	HuBei_LG_02	3853661	3853734	DEL00017703	DEL	74	Unclassified	NA	Intergenic		0	0	Intergenic	low	polymorphic
2607	HuBei_LG_02	3861952	3862104	DEL00017706	DEL	153	Unclassified	NA	Intergenic		0	0	Intergenic	high	polymorphic
2608	HuBei_LG_02	3866079	3866138	DEL00017708	DEL	60	Unclassified	NA	Intergenic		0	0	Intergenic	low	single
2609	HuBei_LG_02	3870366	3870476	DEL00017714	DEL	111	Unclassified	NA	Intergenic		0	0	Intergenic	low	polymorphic
2610	HuBei_LG_02	3873007	3873254	DEL00017717	DEL	248	Unclassified	NA	Intergenic		0	0	Intergenic	low	polymorphic
2611	HuBei_LG_02	3890583	3890649	DEL00017726	DEL	67	Unclassified	NA	Intergenic		0	0	Intergenic	low	polymorphic
2612	HuBei_LG_02	3896185	3896215	DEL00017737	DEL	31	STEI	DNA/Helitron	Intergenic		0	0	Intergenic	low	polymorphic
2613	HuBei_LG_02	3901588	3901659	DEL00017744	DEL	72	Unclassified	NA	Intergenic		0	0	Intergenic	low	polymorphic
2614	HuBei_LG_02	3903876	3904416	DEL00017746	DEL	541	Unclassified	NA	Intergenic		0	0	Intergenic	low	single
2615	HuBei_LG_02	3909718	3909769	DEL00017750	DEL	52	Unclassified	NA	Intergenic		0	0	Intergenic	low	polymorphic
2616	HuBei_LG_02	3918977	3919028	DEL00017754	DEL	52	Unclassified	NA	Intergenic		0	0	Intergenic	high	polymorphic
2617	HuBei_LG_02	3919008	3919058	DEL00017755	DEL	51	Unclassified	NA	Intergenic		0	0	Intergenic	low	polymorphic
2618	HuBei_LG_02	3919092	3919145	DEL00017756	DEL	54	Unclassified	NA	Intergenic		0	0	Intergenic	low	polymorphic
2619	HuBei_LG_02	3920422	3920497	DEL00017758	DEL	76	Unclassified	NA	Intergenic		0	0	Intergenic	mid	polymorphic
2620	HuBei_LG_02	3920482	3920544	DEL00017759	DEL	63	Unclassified	NA	Intergenic		0	0	Intergenic	high	polymorphic
2621	HuBei_LG_02	3920494	3920538	DEL00017760	DEL	45	Unclassified	NA	Intergenic		0	0	Intergenic	low	polymorphic
2622	HuBei_LG_02	3933411	3933469	DEL00017767	DEL	59	Unclassified	NA	Intergenic		0	0	Intergenic	low	polymorphic
2623	HuBei_LG_02	3956235	3956319	DEL00017785	DEL	85	Unclassified	NA	Intergenic		0	0	Intergenic	low	polymorphic
2624	HuBei_LG_02	3963961	3964042	DEL00017791	DEL	82	Unclassified	NA	Intergenic		0	0	Intergenic	low	polymorphic
2625	HuBei_LG_02	3963983	3964023	DEL00017792	DEL	41	Unclassified	NA	Intergenic		0	0	Intergenic	mid	polymorphic	Yes
2626	HuBei_LG_02	3973947	3974672	DEL00017798	DEL	726	Unclassified	NA	Intergenic		0	0	Intergenic	mid	polymorphic
2627	HuBei_LG_02	3976611	3979107	DEL00017824	DEL	2497	Unclassified	NA	Intergenic		0	0	Intergenic	mid	polymorphic
2628	HuBei_LG_02	3976654	3977954	DEL00017826	DEL	1301	NAHR	NA	Intergenic		0	0	Intergenic	mid	polymorphic
2629	HuBei_LG_02	3979014	3979382	DEL00017871	DEL	369	NAHR	NA	Intergenic		0	0	Intergenic	mid	polymorphic
2630	HuBei_LG_02	3981955	3982025	DEL00017908	DEL	71	Unclassified	NA	Intergenic		0	0	Intergenic	low	polymorphic
2631	HuBei_LG_02	3990604	3990780	DEL00017912	DEL	177	Unclassified	NA	Intergenic		0	0	Intergenic	low	polymorphic
2632	HuBei_LG_02	3990828	3990875	DEL00017913	DEL	48	Unclassified	NA	Intergenic		0	0	Intergenic	low	polymorphic
2633	HuBei_LG_02	3994130	3994190	DEL00017921	DEL	61	Unclassified	NA	Intergenic		0	0	Intergenic	mid	polymorphic
2634	HuBei_LG_02	3994187	3994255	DEL00017922	DEL	69	Unclassified	NA	Intergenic		0	0	Intergenic	low	single
2635	HuBei_LG_02	3998282	3998429	DEL00017924	DEL	148	Unclassified	NA	Intergenic		0	0	Intergenic	low	polymorphic
2636	HuBei_LG_02	3998783	3999389	DEL00017925	DEL	607	Unclassified	NA	Intergenic		0	0	Intergenic	low	single
2637	HuBei_LG_02	4012239	4012298	DEL00017933	DEL	60	Unclassified	NA	Intergenic		0	0	Intergenic	low	single
2638	HuBei_LG_02	4012441	4012626	DEL00017934	DEL	186	Unclassified	NA	Intergenic		0	0	Intergenic	low	single
2639	HuBei_LG_02	4022657	4022726	DEL00017936	DEL	70	Unclassified	NA	Intergenic		0	0	Intergenic	low	single
2640	HuBei_LG_02	4028554	4028619	DEL00017939	DEL	66	Unclassified	NA	Intergenic		0	0	Intergenic	low	polymorphic
2641	HuBei_LG_02	4028653	4028714	DEL00017940	DEL	62	Unclassified	NA	Intergenic		0	0	Intergenic	low	polymorphic
2642	HuBei_LG_02	4042436	4042518	DEL00017943	DEL	83	Unclassified	NA	Intergenic		0	0	Intergenic	mid	polymorphic
2643	HuBei_LG_02	4044211	4044264	DEL00017944	DEL	54	Unclassified	NA	Intergenic		0	0	Intergenic	low	polymorphic
2644	HuBei_LG_02	4064694	4064726	DEL00017962	DEL	33	Unclassified	NA	Intergenic		0	0	Intergenic	low	polymorphic
2645	HuBei_LG_02	4064855	4065324	DEL00017963	DEL	470	Unclassified	NA	Intergenic		0	0	Intergenic	low	polymorphic
2646	HuBei_LG_02	4069444	4069575	DEL00017970	DEL	132	Unclassified	NA	Intergenic		0	0	Intergenic	low	polymorphic
2647	HuBei_LG_02	4072644	4072698	DEL00017973	DEL	55	Unclassified	NA	Intergenic		0	0	Intergenic	low	polymorphic
2648	HuBei_LG_02	4079145	4081121	DEL00017977	DEL	1977	Unclassified	NA	Intergenic		0	0	Intergenic	low	polymorphic
2649	HuBei_LG_02	4098973	4100421	DEL00017984	DEL	1449	Unclassified	NA	Intergenic		0	0	Intergenic	low	polymorphic
2650	HuBei_LG_02	4104826	4104980	DEL00017986	DEL	155	Unclassified	NA	Intergenic		0	0	Intergenic	low	single
2651	HuBei_LG_02	4108306	4108346	DEL00017990	DEL	41	Unclassified	NA	Intergenic		0	0	Intergenic	mid	polymorphic
2652	HuBei_LG_02	4108437	4108783	DEL00017992	DEL	347	Unclassified	NA	Intergenic		0	0	Intergenic	low	single
2653	HuBei_LG_02	4117634	4117698	DEL00018002	DEL	65	Unclassified	NA	Intergenic		0	0	Intergenic	low	polymorphic
2654	HuBei_LG_02	4121955	4122077	DEL00018011	DEL	123	Unclassified	NA	Intergenic		0	0	Intergenic	low	polymorphic
2655	HuBei_LG_02	4123395	4123473	DEL00018012	DEL	79	Unclassified	NA	Intergenic		0	0	Intergenic	low	single
2656	HuBei_LG_02	4126142	4126174	DEL00018015	DEL	33	Unclassified	NA	Intergenic		0	0	Intergenic	low	single
2657	HuBei_LG_02	4126503	4126722	DEL00018016	DEL	220	Unclassified	NA	Intergenic		0	0	Intergenic	low	polymorphic
2658	HuBei_LG_02	4129486	4129599	DEL00018017	DEL	114	Unclassified	NA	Intergenic		0	0	Intergenic	low	polymorphic
2659	HuBei_LG_02	4135815	4135991	DEL00018023	DEL	177	Unclassified	NA	Intergenic		0	0	Intergenic	low	single
2660	HuBei_LG_02	4148602	4148652	DEL00018030	DEL	51	Unclassified	NA	Intergenic		0	0	Intergenic	mid	polymorphic
2661	HuBei_LG_02	4148663	4148920	DEL00018031	DEL	258	Unclassified	NA	Intergenic		0	0	Intergenic	low	single
2662	HuBei_LG_02	4209058	4209129	DEL00018055	DEL	72	Unclassified	NA	Intergenic		0	0	Intergenic	low	single
2663	HuBei_LG_02	4213198	4213269	DEL00018056	DEL	72	Unclassified	NA	Intergenic	Yes	0	0	Intergenic	high	polymorphic
2664	HuBei_LG_02	4214451	4214509	DEL00018058	DEL	59	Unclassified	NA	Intergenic	Yes	0	0	Intergenic	high	polymorphic	Yes
2665	HuBei_LG_02	4226555	4226636	DEL00018062	DEL	82	Unclassified	NA	Intergenic		0	0	Intergenic	low	single
2666	HuBei_LG_02	4226596	4226673	DEL00018063	DEL	78	Unclassified	NA	Intergenic		0	0	Intergenic	low	single
2667	HuBei_LG_02	4239694	4239752	DEL00018073	DEL	59	Unclassified	NA	Intergenic		0	0	Intergenic	low	polymorphic
2668	HuBei_LG_02	4259907	4261156	DEL00018081	DEL	1250	Unclassified	NA	Intergenic		0	0	Intergenic	low	polymorphic
2669	HuBei_LG_02	4271976	4272048	DEL00018084	DEL	73	Unclassified	NA	Intergenic		0	0	Intergenic	low	polymorphic
2670	HuBei_LG_02	4273071	4273217	DEL00018085	DEL	147	Unclassified	NA	Intergenic		0	0	Intergenic	low	polymorphic
2671	HuBei_LG_02	4282133	4282250	DEL00018088	DEL	118	Unclassified	NA	Intergenic		0	0	Intergenic	low	polymorphic
2672	HuBei_LG_02	4429581	4429611	DEL00018133	DEL	31	Unclassified	NA	Intergenic		0	0	Intergenic	low	polymorphic
2673	HuBei_LG_02	4429657	4429877	DEL00018134	DEL	221	Unclassified	NA	Intergenic		0	0	Intergenic	low	polymorphic
2674	HuBei_LG_02	4525496	4525555	DEL00018166	DEL	60	Unclassified	NA	Intron		1	0	Gene1575	low	polymorphic
2675	HuBei_LG_02	4530859	4530924	DEL00018170	DEL	66	Unclassified	NA	Intron		1	0	Gene1575	mid	polymorphic
2676	HuBei_LG_02	4564390	4564445	DEL00018188	DEL	56	Unclassified	NA	Intron		1	0	Gene1577	low	polymorphic
2677	HuBei_LG_02	4582854	4582908	DEL00018196	DEL	55	Unclassified	NA	Intergenic		0	0	Intergenic	high	polymorphic
2678	HuBei_LG_02	4591399	4591459	DEL00018200	DEL	61	Unclassified	NA	Intergenic		0	0	Intergenic	low	polymorphic
2679	HuBei_LG_02	4591408	4591442	DEL00018201	DEL	35	Unclassified	NA	Intergenic		0	0	Intergenic	low	polymorphic
2680	HuBei_LG_02	4608210	4608278	DEL00018212	DEL	69	Unclassified	NA	Intergenic		0	0	Intergenic	low	polymorphic
2681	HuBei_LG_02	4617132	4617469	DEL00018217	DEL	338	Unclassified	NA	Intergenic		0	0	Intergenic	low	single
2682	HuBei_LG_02	4686437	4686496	DEL00018250	DEL	60	Unclassified	NA	Intergenic		0	0	Intergenic	mid	polymorphic
2683	HuBei_LG_02	4703267	4703316	DEL00018260	DEL	50	Unclassified	NA	Intergenic		0	0	Intergenic	low	polymorphic
2684	HuBei_LG_02	4717652	4717753	DEL00018265	DEL	102	Unclassified	NA	Intergenic		0	0	Intergenic	low	polymorphic
2685	HuBei_LG_02	4774800	4774838	DEL00018274	DEL	39	Unclassified	NA	Intergenic		0	0	Intergenic	low	polymorphic
2686	HuBei_LG_02	4778795	4778889	DEL00018278	DEL	95	Unclassified	NA	Intergenic		0	0	Intergenic	low	polymorphic
2687	HuBei_LG_02	4782823	4782879	DEL00018279	DEL	57	Unclassified	NA	Intergenic		0	0	Intergenic	high	polymorphic
2688	HuBei_LG_02	4782929	4782964	DEL00018280	DEL	36	Unclassified	NA	Intergenic		0	0	Intergenic	low	single
2689	HuBei_LG_02	4783871	4783969	DEL00018281	DEL	99	Unclassified	NA	Intergenic		0	0	Intergenic	high	polymorphic
2690	HuBei_LG_02	4784624	4784699	DEL00018283	DEL	76	Unclassified	NA	Intergenic		0	0	Intergenic	mid	polymorphic
2691	HuBei_LG_02	4798256	4798330	DEL00018288	DEL	75	Unclassified	NA	Intergenic		0	0	Intergenic	mid	polymorphic
2692	HuBei_LG_02	4806228	4806296	DEL00018294	DEL	69	Unclassified	NA	Intergenic		0	0	Intergenic	low	single
2693	HuBei_LG_02	4818378	4818445	DEL00018299	DEL	68	Unclassified	NA	Intergenic		0	0	Intergenic	high	major
2694	HuBei_LG_02	4830987	4831117	DEL00018307	DEL	131	Unclassified	NA	Intergenic		0	0	Intergenic	low	polymorphic
2695	HuBei_LG_02	4841607	4841647	DEL00018316	DEL	41	Unclassified	NA	Intergenic		0	0	Intergenic	low	single
2696	HuBei_LG_02	4845676	4845994	DEL00018318	DEL	319	Unclassified	NA	Intergenic		0	0	Intergenic	low	polymorphic
2697	HuBei_LG_02	4848350	4848438	DEL00018319	DEL	89	Unclassified	NA	Intergenic		0	0	Intergenic	low	polymorphic
2698	HuBei_LG_02	4858150	4858302	DEL00018323	DEL	153	Unclassified	NA	Intergenic		0	0	Intergenic	mid	polymorphic
2699	HuBei_LG_02	4859162	4859233	DEL00018324	DEL	72	Unclassified	NA	Intergenic		0	0	Intergenic	low	polymorphic
2700	HuBei_LG_02	4862102	4862315	DEL00018325	DEL	214	Unclassified	NA	Intergenic		0	0	Intergenic	low	polymorphic
2701	HuBei_LG_02	4871349	4871503	DEL00018329	DEL	155	Unclassified	NA	Intergenic		0	0	Intergenic	low	single
2702	HuBei_LG_02	4885743	4885775	DEL00018342	DEL	33	Unclassified	NA	Intergenic		0	0	Intergenic	low	polymorphic
2703	HuBei_LG_02	4886008	4886436	DEL00018343	DEL	429	Unclassified	NA	Intergenic		0	0	Intergenic	low	polymorphic
2704	HuBei_LG_02	4886962	4887039	DEL00018345	DEL	78	Unclassified	NA	Intergenic		0	0	Intergenic	low	single
2705	HuBei_LG_02	4887596	4887657	DEL00018348	DEL	62	Unclassified	NA	Intergenic		0	0	Intergenic	low	polymorphic
2706	HuBei_LG_02	4895257	4895311	DEL00018354	DEL	55	Unclassified	NA	Intergenic		0	0	Intergenic	low	polymorphic
2707	HuBei_LG_02	4897302	4897407	DEL00018355	DEL	106	Unclassified	NA	Intergenic		0	0	Intergenic	low	polymorphic
2708	HuBei_LG_02	4898488	4898549	DEL00018356	DEL	62	Unclassified	NA	Intergenic		0	0	Intergenic	low	polymorphic
2709	HuBei_LG_02	4901054	4901106	DEL00018359	DEL	53	Unclassified	NA	Intergenic		0	0	Intergenic	high	polymorphic
2710	HuBei_LG_02	4907227	4908539	DEL00018360	DEL	1313	Unclassified	NA	Intergenic		0	0	Intergenic	low	single
2711	HuBei_LG_02	4939463	4939526	DEL00018379	DEL	64	Unclassified	NA	Intergenic		0	0	Intergenic	low	single
2712	HuBei_LG_02	4944784	4945029	DEL00018380	DEL	246	Unclassified	NA	Intergenic		0	0	Intergenic	low	single
2713	HuBei_LG_02	4954060	4954099	DEL00018386	DEL	40	Unclassified	NA	Intergenic		0	0	Intergenic	low	polymorphic
2714	HuBei_LG_02	4954409	4954478	DEL00018387	DEL	70	Unclassified	NA	Intergenic		0	0	Intergenic	low	polymorphic
2715	HuBei_LG_02	4962614	4962644	DEL00018393	DEL	31	Unclassified	NA	Intergenic		0	0	Intergenic	mid	polymorphic
2716	HuBei_LG_02	4962955	4963371	DEL00018394	DEL	417	Unclassified	NA	Intergenic		0	0	Intergenic	low	polymorphic
2717	HuBei_LG_02	4966989	4968009	DEL00018397	DEL	1021	Unclassified	NA	Intergenic		0	0	Intergenic	low	single
2718	HuBei_LG_02	4967444	4967526	DEL00018398	DEL	83	Unclassified	NA	Intergenic		0	0	Intergenic	mid	polymorphic
2719	HuBei_LG_02	4979720	4979777	DEL00018406	DEL	58	Unclassified	NA	Intergenic		0	0	Intergenic	low	polymorphic
2720	HuBei_LG_02	4979877	4979940	DEL00018407	DEL	64	Unclassified	NA	Intergenic		0	0	Intergenic	low	single
2721	HuBei_LG_02	4995194	4995247	DEL00018421	DEL	54	Unclassified	NA	Intergenic		0	0	Intergenic	low	polymorphic
2722	HuBei_LG_02	4995912	4995942	DEL00018422	DEL	31	Unclassified	NA	Intergenic		0	0	Intergenic	low	polymorphic
2723	HuBei_LG_02	4998062	4998289	DEL00018424	DEL	228	Unclassified	NA	Intergenic		0	0	Intergenic	low	polymorphic
2724	HuBei_LG_02	4999074	4999262	DEL00018426	DEL	189	Unclassified	NA	Intergenic		0	0	Intergenic	low	polymorphic
2725	HuBei_LG_02	5000517	5000683	DEL00018427	DEL	167	Unclassified	NA	Intergenic		0	0	Intergenic	low	polymorphic
2726	HuBei_LG_02	5004881	5004943	DEL00018433	DEL	63	Unclassified	NA	Intergenic		0	0	Intergenic	mid	polymorphic
2727	HuBei_LG_02	5013217	5013249	DEL00018440	DEL	33	Unclassified	NA	Intergenic		0	0	Intergenic	mid	major
2728	HuBei_LG_02	5021304	5021443	DEL00018448	DEL	140	Unclassified	NA	Intergenic		0	0	Intergenic	high	polymorphic
2729	HuBei_LG_02	5030373	5030714	DEL00018456	DEL	342	Unclassified	NA	Intergenic		0	0	Intergenic	low	single
2730	HuBei_LG_02	5043708	5043787	DEL00018468	DEL	80	Unclassified	NA	Intron		1	0	Gene1587	low	polymorphic
2731	HuBei_LG_02	5046031	5046093	DEL00018470	DEL	63	VNTR	Low_complexity	Intron		1	0	Gene1587	low	polymorphic	Yes
2732	HuBei_LG_02	5051367	5051478	DEL00018477	DEL	112	Unclassified	NA	Intergenic		0	0	Intergenic	low	polymorphic
2733	HuBei_LG_02	5053154	5053249	DEL00018480	DEL	96	Unclassified	NA	Intergenic		0	0	Intergenic	low	polymorphic
2734	HuBei_LG_02	5086726	5086828	DEL00018492	DEL	103	Unclassified	NA	Intron		1	0	Gene1591	low	polymorphic
2735	HuBei_LG_02	5088480	5088543	DEL00018493	DEL	64	Unclassified	NA	Intron		1	0	Gene1591	low	single
2736	HuBei_LG_02	5088553	5088586	DEL00018494	DEL	34	Unclassified	NA	Intron		1	0	Gene1591	low	polymorphic
2737	HuBei_LG_02	5091156	5091269	DEL00018495	DEL	114	Unclassified	NA	Intron		1	0	Gene1591	low	single
2738	HuBei_LG_02	5102088	5102351	DEL00018498	DEL	264	Unclassified	NA	Intron		1	0	Gene1591	low	single
2739	HuBei_LG_02	5105917	5105974	DEL00018503	DEL	58	Unclassified	NA	Exon		2	1	Gene1588	low	polymorphic
2740	HuBei_LG_02	5133152	5133220	DEL00018521	DEL	69	Unclassified	NA	Intergenic		0	0	Intergenic	low	single
2741	HuBei_LG_02	5136404	5136436	DEL00018523	DEL	33	Unclassified	NA	Intergenic		0	0	Intergenic	low	single
2742	HuBei_LG_02	5159258	5159327	DEL00018530	DEL	70	Unclassified	NA	Intergenic		0	0	Intergenic	low	polymorphic
2743	HuBei_LG_02	5180611	5180973	DEL00018540	DEL	363	Unclassified	NA	Intergenic		0	0	Intergenic	low	polymorphic
2744	HuBei_LG_02	5216126	5216256	DEL00018554	DEL	131	Unclassified	NA	Intron		1	0	Gene1593	mid	polymorphic
2745	HuBei_LG_02	5218672	5218740	DEL00018555	DEL	69	Unclassified	NA	Intron		1	0	Gene1593	low	polymorphic
2746	HuBei_LG_02	5231546	5231869	DEL00018559	DEL	324	Unclassified	NA	Intron		1	0	Gene1594	mid	polymorphic
2747	HuBei_LG_02	5231564	5231745	DEL00018560	DEL	182	Unclassified	NA	Intron		1	0	Gene1594	mid	polymorphic
2748	HuBei_LG_02	5235456	5235499	DEL00018567	DEL	44	Unclassified	NA	Intergenic		0	0	Intergenic	low	single
2749	HuBei_LG_02	5275431	5275488	DEL00018586	DEL	58	Unclassified	NA	Intergenic		0	0	Intergenic	low	polymorphic
2750	HuBei_LG_02	5285551	5285620	DEL00018590	DEL	70	Unclassified	NA	Intergenic		0	0	Intergenic	low	single
2751	HuBei_LG_02	5307730	5307799	DEL00018597	DEL	70	Unclassified	NA	Intergenic		0	0	Intergenic	high	polymorphic
2752	HuBei_LG_02	5353550	5353662	DEL00018665	DEL	113	Unclassified	NA	Intergenic		0	0	Intergenic	high	polymorphic
2753	HuBei_LG_02	5367897	5368085	DEL00018677	DEL	189	Unclassified	NA	Intergenic		0	0	Intergenic	low	single
2754	HuBei_LG_02	5370162	5370253	DEL00018681	DEL	92	Unclassified	NA	Intergenic		0	0	Intergenic	low	single
2755	HuBei_LG_02	5425517	5425716	DEL00018716	DEL	200	Unclassified	NA	Intergenic		0	0	Intergenic	low	single
2756	HuBei_LG_02	5443805	5443884	DEL00018722	DEL	80	Unclassified	NA	Intergenic		0	0	Intergenic	low	single
2757	HuBei_LG_02	5454630	5454863	DEL00018728	DEL	234	Unclassified	NA	Intron		1	0	Gene1606	low	single
2758	HuBei_LG_02	5458284	5458378	DEL00018730	DEL	95	Unclassified	NA	Intron		1	0	Gene1606	low	polymorphic
2759	HuBei_LG_02	5459875	5459914	DEL00018734	DEL	40	VNTR	Low_complexity	Intron		1	0	Gene1606	low	polymorphic
2760	HuBei_LG_02	5460062	5460251	DEL00018735	DEL	190	Unclassified	NA	Intron		1	0	Gene1606	low	single
2761	HuBei_LG_02	5472590	5472619	DEL00018742	DEL	30	Unclassified	NA	Intergenic		0	0	Intergenic	low	polymorphic
2762	HuBei_LG_02	5472760	5472861	DEL00018743	DEL	102	Unclassified	NA	Intergenic		0	0	Intergenic	low	polymorphic
2763	HuBei_LG_02	5481829	5483827	DEL00018751	DEL	1999	Unclassified	NA	Intergenic		0	0	Intergenic	low	polymorphic
2764	HuBei_LG_02	5483122	5483288	DEL00018752	DEL	167	Unclassified	NA	Intergenic		0	0	Intergenic	low	polymorphic
2765	HuBei_LG_02	5484699	5484792	DEL00018754	DEL	94	Unclassified	NA	Intergenic		0	0	Intergenic	low	polymorphic
2766	HuBei_LG_02	5487394	5487470	DEL00018756	DEL	77	Unclassified	NA	Intergenic		0	0	Intergenic	low	single
2767	HuBei_LG_02	5489621	5490107	DEL00018757	DEL	487	Unclassified	NA	Intergenic		0	0	Intergenic	low	single
2768	HuBei_LG_02	5521997	5522072	DEL00018774	DEL	76	Unclassified	NA	Intergenic		0	0	Intergenic	mid	polymorphic
2769	HuBei_LG_02	5527868	5528481	DEL00018775	DEL	614	Unclassified	NA	Intergenic		0	0	Intergenic	low	single
2770	HuBei_LG_02	5535522	5535552	DEL00018779	DEL	31	Unclassified	NA	Intergenic		0	0	Intergenic	low	single
2771	HuBei_LG_02	5535774	5535847	DEL00018780	DEL	74	Unclassified	NA	Intergenic		0	0	Intergenic	low	polymorphic
2772	HuBei_LG_02	5553503	5553617	DEL00018787	DEL	115	Unclassified	NA	Intron		1	0	Gene1605	mid	polymorphic
2773	HuBei_LG_02	5577910	5578025	DEL00018800	DEL	116	Unclassified	NA	Intergenic		0	0	Intergenic	low	polymorphic
2774	HuBei_LG_02	5585065	5585234	DEL00018803	DEL	170	Unclassified	NA	Intergenic		0	0	Intergenic	low	polymorphic
2775	HuBei_LG_02	5597108	5597223	DEL00018809	DEL	116	Unclassified	NA	Intron		1	0	Gene1608	low	single
2776	HuBei_LG_02	5649587	5649643	DEL00018817	DEL	57	Unclassified	NA	Intergenic		0	0	Intergenic	low	polymorphic
2777	HuBei_LG_02	5669724	5669796	DEL00018827	DEL	73	Unclassified	NA	Intergenic		0	0	Intergenic	low	polymorphic
2778	HuBei_LG_02	5675580	5676045	DEL00018831	DEL	466	Unclassified	NA	Intergenic		0	0	Intergenic	low	single
2779	HuBei_LG_02	5685437	5685492	DEL00018835	DEL	56	Unclassified	NA	Intergenic		0	0	Intergenic	low	polymorphic
2780	HuBei_LG_02	5691184	5691236	DEL00018839	DEL	53	Unclassified	NA	Intergenic		0	0	Intergenic	high	polymorphic
2781	HuBei_LG_02	5741042	5741152	DEL00018857	DEL	111	Unclassified	NA	Intergenic		0	0	Intergenic	low	polymorphic
2782	HuBei_LG_02	5744831	5744891	DEL00018862	DEL	61	Unclassified	NA	Intergenic		0	0	Intergenic	low	polymorphic
2783	HuBei_LG_02	5768352	5768531	DEL00018875	DEL	180	Unclassified	NA	Intergenic		0	0	Intergenic	low	polymorphic
2784	HuBei_LG_02	5788191	5788225	DEL00018882	DEL	35	Unclassified	NA	Intergenic		0	0	Intergenic	mid	polymorphic
2785	HuBei_LG_02	5792461	5792521	DEL00018884	DEL	61	Unclassified	NA	Intergenic		0	0	Intergenic	high	major
2786	HuBei_LG_02	5798236	5798321	DEL00018886	DEL	86	Unclassified	NA	Intergenic		0	0	Intergenic	low	polymorphic
2787	HuBei_LG_02	5812902	5813023	DEL00018892	DEL	122	Unclassified	NA	Intron		1	0	Gene1612	low	polymorphic
2788	HuBei_LG_02	5853977	5854105	DEL00018904	DEL	129	Unclassified	NA	Intergenic		0	0	Intergenic	low	polymorphic
2789	HuBei_LG_02	5868504	5868572	DEL00018907	DEL	69	Unclassified	NA	Intergenic		0	0	Intergenic	low	single
2790	HuBei_LG_02	5876904	5877046	DEL00018911	DEL	143	Unclassified	NA	Intergenic		0	0	Intergenic	low	polymorphic
2791	HuBei_LG_02	5877721	5877788	DEL00018912	DEL	68	Unclassified	NA	Intergenic		0	0	Intergenic	low	polymorphic
2792	HuBei_LG_02	5908051	5908126	DEL00018932	DEL	76	Unclassified	NA	Intergenic		0	0	Intergenic	low	polymorphic
2793	HuBei_LG_02	5915727	5915787	DEL00018942	DEL	61	Unclassified	NA	Intergenic		0	0	Intergenic	low	polymorphic
2794	HuBei_LG_02	5924403	5924512	DEL00018945	DEL	110	Unclassified	NA	Intergenic		0	0	Intergenic	low	polymorphic
2795	HuBei_LG_02	5941666	5941727	DEL00018952	DEL	62	Unclassified	NA	Intergenic		0	0	Intergenic	high	polymorphic
2796	HuBei_LG_02	5942550	5942580	DEL00018954	DEL	31	Unclassified	NA	Intergenic		0	0	Intergenic	low	polymorphic
2797	HuBei_LG_02	5959877	5960071	DEL00018965	DEL	195	MTEI	Unknown	Intergenic		0	0	Intergenic	low	polymorphic
2798	HuBei_LG_02	5960577	5960642	DEL00018966	DEL	66	MTEI	LTR/unknown	Intergenic		0	0	Intergenic	low	single
2799	HuBei_LG_02	5983841	5983995	DEL00018979	DEL	155	Unclassified	NA	Intergenic		0	0	Intergenic	low	polymorphic
2800	HuBei_LG_02	5987354	5987424	DEL00018981	DEL	71	Unclassified	NA	Intergenic		0	0	Intergenic	low	single
2801	HuBei_LG_02	5990549	5990730	DEL00018982	DEL	182	Unclassified	NA	Intergenic		0	0	Intergenic	mid	polymorphic
2802	HuBei_LG_02	6009942	6009997	DEL00018989	DEL	56	Unclassified	NA	Intergenic		0	0	Intergenic	low	polymorphic
2803	HuBei_LG_02	6027700	6027820	DEL00018995	DEL	121	Unclassified	NA	Intergenic		0	0	Intergenic	high	polymorphic
2804	HuBei_LG_02	6057564	6057738	DEL00019002	DEL	175	Unclassified	NA	Intergenic		0	0	Intergenic	low	single
2805	HuBei_LG_02	6057725	6057780	DEL00019003	DEL	56	Unclassified	NA	Intergenic		0	0	Intergenic	low	polymorphic
2806	HuBei_LG_02	6090539	6090604	DEL00019016	DEL	66	Unclassified	NA	Intergenic		0	0	Intergenic	low	polymorphic
2807	HuBei_LG_02	6093598	6093852	DEL00019017	DEL	255	Unclassified	NA	Intergenic		0	0	Intergenic	low	polymorphic
2808	HuBei_LG_02	6226802	6226873	DEL00019058	DEL	72	Unclassified	NA	Intron	Yes	1	0	Gene1637	low	polymorphic
2809	HuBei_LG_02	6231403	6231483	DEL00019060	DEL	81	Unclassified	NA	Intergenic	Yes	0	0	Intergenic	low	polymorphic
2810	HuBei_LG_02	6336920	6336977	DEL00019089	DEL	58	Unclassified	NA	Intron	Yes	1	0	Gene1643	low	polymorphic
2811	HuBei_LG_02	6351440	6351518	DEL00019093	DEL	79	Unclassified	NA	Intron		1	0	Gene1643	low	polymorphic
2812	HuBei_LG_02	6367778	6367938	DEL00019097	DEL	161	Unclassified	NA	Intron		1	0	Gene1643	low	single
2813	HuBei_LG_02	6371381	6371460	DEL00019098	DEL	80	Unclassified	NA	Exon		1	1	Gene1643	low	polymorphic
2814	HuBei_LG_02	6407382	6407575	DEL00019104	DEL	194	Unclassified	NA	Intergenic		0	0	Intergenic	low	polymorphic
2815	HuBei_LG_02	6431250	6431326	DEL00019113	DEL	77	Unclassified	NA	Intergenic		0	0	Intergenic	low	polymorphic
2816	HuBei_LG_02	6432590	6432671	DEL00019114	DEL	82	Unclassified	NA	Intergenic		0	0	Intergenic	mid	polymorphic
2817	HuBei_LG_02	6437512	6437585	DEL00019116	DEL	74	VNTR	Simple_repeat	Intergenic		0	0	Intergenic	low	single
2818	HuBei_LG_02	6442455	6442930	DEL00019118	DEL	476	Unclassified	NA	Intergenic		0	0	Intergenic	low	polymorphic
2819	HuBei_LG_02	6467738	6467856	DEL00019128	DEL	119	Unclassified	NA	Intergenic		0	0	Intergenic	mid	polymorphic
2820	HuBei_LG_02	6469325	6469376	DEL00019129	DEL	52	Unclassified	NA	Intergenic		0	0	Intergenic	mid	polymorphic
2821	HuBei_LG_02	6510450	6510516	DEL00019148	DEL	67	Unclassified	NA	Intron		1	0	Gene1653	low	polymorphic
2822	HuBei_LG_02	6526055	6526192	DEL00019150	DEL	138	Unclassified	NA	Intergenic		0	0	Intergenic	low	single
2823	HuBei_LG_02	6527666	6527761	DEL00019152	DEL	96	Unclassified	NA	Intergenic		0	0	Intergenic	mid	polymorphic
2824	HuBei_LG_02	6544303	6544363	DEL00019157	DEL	61	Unclassified	NA	Exon	Yes	1	1	Gene1646	low	polymorphic
2825	HuBei_LG_02	6554964	6555028	DEL00019161	DEL	65	Unclassified	NA	Intron		1	0	Gene1646	low	single
2826	HuBei_LG_02	6580313	6580509	DEL00019173	DEL	197	Unclassified	NA	Intron		1	0	Gene1663	low	polymorphic
2827	HuBei_LG_02	6585764	6586180	DEL00019176	DEL	417	Unclassified	NA	Intron		1	0	Gene1663	low	single
2828	HuBei_LG_02	6588374	6588443	DEL00019178	DEL	70	Unclassified	NA	Intron		1	0	Gene1663	low	polymorphic
2829	HuBei_LG_02	6612814	6616344	DEL00019187	DEL	3531	Unclassified	NA	Intergenic		0	0	Intergenic	low	single
2830	HuBei_LG_02	6614492	6614595	DEL00019190	DEL	104	Unclassified	NA	Intergenic		0	0	Intergenic	low	polymorphic
2831	HuBei_LG_02	6621945	6622355	DEL00019194	DEL	411	Unclassified	NA	Intergenic	Yes	0	0	Intergenic	low	polymorphic
2832	HuBei_LG_02	6636517	6636580	DEL00019197	DEL	64	Unclassified	NA	Intergenic	Yes	0	0	Intergenic	mid	polymorphic
2833	HuBei_LG_02	6669572	6669629	DEL00019203	DEL	58	Unclassified	NA	Intron		1	0	Gene1666	low	polymorphic
2834	HuBei_LG_02	6685792	6686101	DEL00019209	DEL	310	Unclassified	NA	Intergenic		0	0	Intergenic	low	polymorphic
2835	HuBei_LG_02	6686551	6686618	DEL00019210	DEL	68	Unclassified	NA	Intergenic		0	0	Intergenic	high	polymorphic
2836	HuBei_LG_02	6713570	6713633	DEL00019220	DEL	64	Unclassified	NA	Intergenic		0	0	Intergenic	low	polymorphic
2837	HuBei_LG_02	6757179	6757244	DEL00019245	DEL	66	Unclassified	NA	Intergenic		0	0	Intergenic	low	polymorphic
2838	HuBei_LG_02	6757874	6757927	DEL00019247	DEL	54	Unclassified	NA	Intergenic		0	0	Intergenic	low	polymorphic
2839	HuBei_LG_02	6779441	6779508	DEL00019260	DEL	68	Unclassified	NA	Intergenic		0	0	Intergenic	low	polymorphic
2840	HuBei_LG_02	6786013	6786071	DEL00019262	DEL	59	Unclassified	NA	Intergenic		0	0	Intergenic	low	polymorphic
2841	HuBei_LG_02	6788003	6788248	DEL00019263	DEL	246	Unclassified	NA	Intergenic		0	0	Intergenic	low	polymorphic
2842	HuBei_LG_02	6793004	6793080	DEL00019267	DEL	77	Unclassified	NA	Intron		1	0	Gene1674	low	single
2843	HuBei_LG_02	6798192	6798322	DEL00019269	DEL	131	Unclassified	NA	Intron		1	0	Gene1674	low	polymorphic
2844	HuBei_LG_02	6891897	6891971	DEL00019297	DEL	75	Unclassified	NA	Intron		1	0	Gene1684	low	single
2845	HuBei_LG_02	6910604	6910716	DEL00019302	DEL	113	Unclassified	NA	Intergenic		0	0	Intergenic	low	polymorphic
2846	HuBei_LG_02	6928396	6928657	DEL00019309	DEL	262	Unclassified	NA	Intergenic		0	0	Intergenic	low	single
2847	HuBei_LG_02	6931800	6931852	DEL00019311	DEL	53	Unclassified	NA	Intergenic		0	0	Intergenic	low	polymorphic
2848	HuBei_LG_02	6939357	6939423	DEL00019313	DEL	67	Unclassified	NA	Intergenic	Yes	0	0	Intergenic	low	single
2849	HuBei_LG_02	6965249	6967090	DEL00019322	DEL	1842	Unclassified	NA	Intergenic		0	0	Intergenic	low	single
2850	HuBei_LG_02	6968065	6968486	DEL00019323	DEL	422	Unclassified	NA	Intergenic		0	0	Intergenic	low	single
2851	HuBei_LG_02	6984136	6984188	DEL00019331	DEL	53	Unclassified	NA	Intergenic		0	0	Intergenic	high	polymorphic
2852	HuBei_LG_02	6994376	6994430	DEL00019336	DEL	55	Unclassified	NA	Intergenic		0	0	Intergenic	low	polymorphic
2853	HuBei_LG_02	6997626	6997785	DEL00019338	DEL	160	Unclassified	NA	Intergenic		0	0	Intergenic	low	polymorphic
2854	HuBei_LG_02	6998998	6999074	DEL00019339	DEL	77	Unclassified	NA	Intergenic		0	0	Intergenic	mid	major
2855	HuBei_LG_02	7013600	7013888	DEL00019344	DEL	289	Unclassified	NA	Intergenic		0	0	Intergenic	low	single
2856	HuBei_LG_02	7022243	7022295	DEL00019348	DEL	53	Unclassified	NA	Intergenic		0	0	Intergenic	mid	polymorphic
2857	HuBei_LG_02	7022265	7022294	DEL00019349	DEL	30	Unclassified	NA	Intergenic		0	0	Intergenic	mid	polymorphic
2858	HuBei_LG_02	7022370	7022409	DEL00019350	DEL	40	Unclassified	NA	Intergenic		0	0	Intergenic	low	polymorphic
2859	HuBei_LG_02	7051892	7051935	DEL00019364	DEL	44	Unclassified	NA	Intergenic		0	0	Intergenic	mid	major
2860	HuBei_LG_02	7056028	7056428	DEL00019366	DEL	401	Unclassified	NA	Intergenic		0	0	Intergenic	low	polymorphic
2861	HuBei_LG_02	7059576	7059630	DEL00019368	DEL	55	Unclassified	NA	Intergenic		0	0	Intergenic	high	polymorphic
2862	HuBei_LG_02	7075656	7075733	DEL00019381	DEL	78	Unclassified	NA	Intergenic		0	0	Intergenic	low	single
2863	HuBei_LG_02	7085462	7085600	DEL00019384	DEL	139	Unclassified	NA	Intergenic		0	0	Intergenic	low	polymorphic
2864	HuBei_LG_02	7085788	7085902	DEL00019385	DEL	115	Unclassified	NA	Intergenic		0	0	Intergenic	mid	major
2865	HuBei_LG_02	7097558	7097610	DEL00019391	DEL	53	Unclassified	NA	Intergenic		0	0	Intergenic	low	single
2866	HuBei_LG_02	7098353	7098407	DEL00019392	DEL	55	Unclassified	NA	Intergenic		0	0	Intergenic	low	polymorphic
2867	HuBei_LG_02	7099494	7099560	DEL00019393	DEL	67	Unclassified	NA	Intergenic		0	0	Intergenic	low	polymorphic
2868	HuBei_LG_02	7103295	7103403	DEL00019394	DEL	109	Unclassified	NA	Intergenic		0	0	Intergenic	low	single
2869	HuBei_LG_02	7103973	7104231	DEL00019395	DEL	259	Unclassified	NA	Intergenic		0	0	Intergenic	low	single
2870	HuBei_LG_02	7108523	7108577	DEL00019396	DEL	55	Unclassified	NA	Intergenic		0	0	Intergenic	high	major
2871	HuBei_LG_02	7121609	7121661	DEL00019400	DEL	53	Unclassified	NA	Intergenic		0	0	Intergenic	mid	polymorphic
2872	HuBei_LG_02	7139282	7139317	DEL00019409	DEL	36	Unclassified	NA	Intergenic		0	0	Intergenic	low	polymorphic
2873	HuBei_LG_02	7139722	7139782	DEL00019411	DEL	61	Unclassified	NA	Intergenic		0	0	Intergenic	low	polymorphic
2874	HuBei_LG_02	7189666	7189864	DEL00019432	DEL	199	Unclassified	NA	Intergenic		0	0	Intergenic	low	polymorphic
2875	HuBei_LG_02	7197533	7197785	DEL00019435	DEL	253	Unclassified	NA	Intergenic		0	0	Intergenic	low	single
2876	HuBei_LG_02	7202676	7202709	DEL00019436	DEL	34	Unclassified	NA	Intergenic		0	0	Intergenic	high	polymorphic
2877	HuBei_LG_02	7202764	7202861	DEL00019437	DEL	98	Unclassified	NA	Intergenic		0	0	Intergenic	mid	polymorphic
2878	HuBei_LG_02	7213905	7214134	DEL00019442	DEL	230	Unclassified	NA	Intergenic		0	0	Intergenic	low	single
2879	HuBei_LG_02	7223037	7223296	DEL00019444	DEL	260	Unclassified	NA	Intergenic		0	0	Intergenic	low	single
2880	HuBei_LG_02	7223444	7223528	DEL00019445	DEL	85	Unclassified	NA	Intergenic		0	0	Intergenic	low	single
2881	HuBei_LG_02	7267562	7267620	DEL00019458	DEL	59	Unclassified	NA	Intergenic		0	0	Intergenic	low	polymorphic
2882	HuBei_LG_02	7271775	7271808	DEL00019459	DEL	34	Unclassified	NA	Intergenic		0	0	Intergenic	mid	polymorphic
2883	HuBei_LG_02	7271849	7271897	DEL00019460	DEL	49	Unclassified	NA	Intergenic		0	0	Intergenic	low	single
2884	HuBei_LG_02	7272252	7272658	DEL00019461	DEL	407	Unclassified	NA	Intergenic		0	0	Intergenic	low	polymorphic
2885	HuBei_LG_02	7273588	7273726	DEL00019462	DEL	139	Unclassified	NA	Intergenic		0	0	Intergenic	low	polymorphic
2886	HuBei_LG_02	7305909	7306153	DEL00019471	DEL	245	Unclassified	NA	Intergenic		0	0	Intergenic	low	single
2887	HuBei_LG_02	7343582	7343969	DEL00019482	DEL	388	Unclassified	NA	Intron		1	0	Gene1687	low	single
2888	HuBei_LG_02	7350180	7350240	DEL00019486	DEL	61	Unclassified	NA	Exon		1	1	Gene1687	high	polymorphic
2889	HuBei_LG_02	7350513	7350586	DEL00019487	DEL	74	Unclassified	NA	Intergenic		0	0	Intergenic	low	polymorphic
2890	HuBei_LG_02	7371214	7371587	DEL00019494	DEL	374	Unclassified	NA	Intergenic		0	0	Intergenic	low	single
2891	HuBei_LG_02	7381717	7381771	DEL00019499	DEL	55	Unclassified	NA	Intergenic		0	0	Intergenic	low	single
2892	HuBei_LG_02	7385344	7385400	DEL00019502	DEL	57	Unclassified	NA	Intergenic		0	0	Intergenic	low	polymorphic
2893	HuBei_LG_02	7394198	7394434	DEL00019506	DEL	237	Unclassified	NA	Intergenic		0	0	Intergenic	low	single
2894	HuBei_LG_02	7407929	7408362	DEL00019511	DEL	434	Unclassified	NA	Intergenic		0	0	Intergenic	low	single
2895	HuBei_LG_02	7418111	7418254	DEL00019515	DEL	144	Unclassified	NA	Intergenic		0	0	Intergenic	low	single
2896	HuBei_LG_02	7418571	7418631	DEL00019516	DEL	61	Unclassified	NA	Intergenic		0	0	Intergenic	mid	polymorphic
2897	HuBei_LG_02	7440272	7440345	DEL00019522	DEL	74	Unclassified	NA	Intergenic		0	0	Intergenic	low	single
2898	HuBei_LG_02	7442348	7442411	DEL00019523	DEL	64	Unclassified	NA	Intergenic		0	0	Intergenic	mid	polymorphic
2899	HuBei_LG_02	7471217	7471731	DEL00019530	DEL	515	Unclassified	NA	Intergenic		0	0	Intergenic	low	single
2900	HuBei_LG_02	7476683	7476748	DEL00019532	DEL	66	Unclassified	NA	Intergenic		0	0	Intergenic	low	polymorphic
2901	HuBei_LG_02	7487260	7487311	DEL00019535	DEL	52	Unclassified	NA	Intergenic		0	0	Intergenic	low	single
2902	HuBei_LG_02	7487380	7487509	DEL00019536	DEL	130	Unclassified	NA	Intergenic		0	0	Intergenic	low	polymorphic
2903	HuBei_LG_02	7508085	7508157	DEL00019548	DEL	73	Unclassified	NA	Intergenic		0	0	Intergenic	low	polymorphic
2904	HuBei_LG_02	7521816	7521916	DEL00019557	DEL	101	Unclassified	NA	Intergenic		0	0	Intergenic	low	polymorphic
2905	HuBei_LG_02	7538919	7538979	DEL00019565	DEL	61	Unclassified	NA	Intergenic		0	0	Intergenic	low	single
2906	HuBei_LG_02	7545811	7546713	DEL00019566	DEL	903	Unclassified	NA	Intergenic		0	0	Intergenic	low	single
2907	HuBei_LG_02	7557958	7558454	DEL00019571	DEL	497	Unclassified	NA	Intergenic		0	0	Intergenic	low	single
2908	HuBei_LG_02	7566987	7567096	DEL00019575	DEL	110	Unclassified	NA	Intergenic		0	0	Intergenic	low	polymorphic
2909	HuBei_LG_02	7567315	7567410	DEL00019576	DEL	96	Unclassified	NA	Intergenic		0	0	Intergenic	low	polymorphic
2910	HuBei_LG_02	7576995	7577086	DEL00019583	DEL	92	Unclassified	NA	Intergenic		0	0	Intergenic	low	single
2911	HuBei_LG_02	7579671	7579730	DEL00019584	DEL	60	Unclassified	NA	Intergenic		0	0	Intergenic	low	polymorphic
2912	HuBei_LG_02	7607270	7607328	DEL00019595	DEL	59	Unclassified	NA	Intergenic		0	0	Intergenic	mid	polymorphic
2913	HuBei_LG_02	7621995	7622630	DEL00019606	DEL	636	Unclassified	NA	Intergenic		0	0	Intergenic	low	polymorphic
2914	HuBei_LG_02	7625010	7625063	DEL00019609	DEL	54	VNTR	Simple_repeat	Intergenic		0	0	Intergenic	low	polymorphic
2915	HuBei_LG_02	7625022	7625080	DEL00019611	DEL	59	VNTR	Simple_repeat	Intergenic		0	0	Intergenic	high	polymorphic
2916	HuBei_LG_02	7648837	7648913	DEL00019634	DEL	77	Unclassified	NA	Intergenic		0	0	Intergenic	low	polymorphic
2917	HuBei_LG_02	7659492	7659708	DEL00019640	DEL	217	Unclassified	NA	Intergenic		0	0	Intergenic	low	single
2918	HuBei_LG_02	7692458	7692514	DEL00019653	DEL	57	Unclassified	NA	Intergenic		0	0	Intergenic	low	polymorphic
2919	HuBei_LG_02	7763178	7763471	DEL00019674	DEL	294	Unclassified	NA	Intergenic		0	0	Intergenic	low	polymorphic
2920	HuBei_LG_02	7768025	7768145	DEL00019676	DEL	121	Unclassified	NA	Intron		1	0	Gene1694	low	single
2921	HuBei_LG_02	7768064	7768099	DEL00019677	DEL	36	Unclassified	NA	Intron		1	0	Gene1694	mid	polymorphic
2922	HuBei_LG_02	7772046	7772077	DEL00019679	DEL	32	Unclassified	NA	Intron		1	0	Gene1694	low	polymorphic
2923	HuBei_LG_02	7775740	7776011	DEL00019681	DEL	272	Unclassified	NA	Intergenic		0	0	Intergenic	low	single
2924	HuBei_LG_02	7777207	7777258	DEL00019682	DEL	52	STEI	DNA/DTM	Intergenic		0	0	Intergenic	low	polymorphic
2925	HuBei_LG_02	7799355	7799420	DEL00019695	DEL	66	Unclassified	NA	Intergenic		0	0	Intergenic	low	polymorphic
2926	HuBei_LG_02	7811841	7811917	DEL00019704	DEL	77	Unclassified	NA	Intergenic		0	0	Intergenic	low	polymorphic
2927	HuBei_LG_02	7847858	7847937	DEL00019711	DEL	80	Unclassified	NA	Intergenic		0	0	Intergenic	low	polymorphic
2928	HuBei_LG_02	7869886	7869940	DEL00019723	DEL	55	Unclassified	NA	Intergenic		0	0	Intergenic	mid	polymorphic
2929	HuBei_LG_02	7870150	7870308	DEL00019724	DEL	159	Unclassified	NA	Intergenic		0	0	Intergenic	low	polymorphic
2930	HuBei_LG_02	7890600	7890747	DEL00019738	DEL	148	Unclassified	NA	Intron	Yes	1	0	Gene1695	low	single
2931	HuBei_LG_02	7890681	7890719	DEL00019740	DEL	39	Unclassified	NA	Intron	Yes	1	0	Gene1695	high	polymorphic
2932	HuBei_LG_02	7901234	7901394	DEL00019751	DEL	161	Unclassified	NA	Intron		1	0	Gene1695	low	single
2933	HuBei_LG_02	7906471	7906539	DEL00019755	DEL	69	Unclassified	NA	Intron		1	0	Gene1695	mid	polymorphic
2934	HuBei_LG_02	7943537	7943594	DEL00019776	DEL	58	Unclassified	NA	Intergenic		0	0	Intergenic	high	polymorphic
2935	HuBei_LG_02	7944338	7944467	DEL00019777	DEL	130	Unclassified	NA	Intergenic		0	0	Intergenic	mid	polymorphic
2936	HuBei_LG_02	7952302	7952367	DEL00019785	DEL	66	Unclassified	NA	Intergenic		0	0	Intergenic	high	polymorphic
2937	HuBei_LG_02	7960391	7960517	DEL00019789	DEL	127	Unclassified	NA	Intergenic		0	0	Intergenic	low	polymorphic
2938	HuBei_LG_02	8063664	8063900	DEL00019824	DEL	237	Unclassified	NA	Intron		1	0	Gene1708	low	single
2939	HuBei_LG_02	8067460	8067575	DEL00019825	DEL	116	Unclassified	NA	Intron		1	0	Gene1708	low	single
2940	HuBei_LG_02	8109657	8109718	DEL00019841	DEL	62	Unclassified	NA	Intergenic		0	0	Intergenic	low	polymorphic
2941	HuBei_LG_02	8118808	8118861	DEL00019844	DEL	54	Unclassified	NA	Intergenic		0	0	Intergenic	low	polymorphic
2942	HuBei_LG_02	8133950	8134009	DEL00019847	DEL	60	Unclassified	NA	Intergenic		0	0	Intergenic	low	polymorphic
2943	HuBei_LG_02	8141935	8141988	DEL00019851	DEL	54	VNTR	Low_complexity	Intergenic		0	0	Intergenic	low	polymorphic
2944	HuBei_LG_02	8147712	8147764	DEL00019855	DEL	53	Unclassified	NA	Intergenic		0	0	Intergenic	low	polymorphic
2945	HuBei_LG_02	8154882	8155404	DEL00019858	DEL	523	Unclassified	NA	Intergenic		0	0	Intergenic	low	single
2946	HuBei_LG_02	8187379	8188232	DEL00019874	DEL	854	Unclassified	NA	Intergenic		0	0	Intergenic	low	single
2947	HuBei_LG_02	8194973	8195005	DEL00019876	DEL	33	Unclassified	NA	Intergenic		0	0	Intergenic	low	polymorphic
2948	HuBei_LG_02	8195206	8195322	DEL00019877	DEL	117	Unclassified	NA	Intergenic		0	0	Intergenic	low	single
2949	HuBei_LG_02	8206870	8206950	DEL00019885	DEL	81	STEI	DNA/Helitron	Intergenic		0	0	Intergenic	low	polymorphic
2950	HuBei_LG_02	8212212	8212277	DEL00019889	DEL	66	STEI	DNA/Helitron	Intergenic		0	0	Intergenic	low	single
2951	HuBei_LG_02	8220108	8220197	DEL00019891	DEL	90	Unclassified	NA	Intergenic		0	0	Intergenic	low	polymorphic
2952	HuBei_LG_02	8220187	8220221	DEL00019892	DEL	35	Unclassified	NA	Intergenic		0	0	Intergenic	low	single
2953	HuBei_LG_02	8227632	8227724	DEL00019894	DEL	93	Unclassified	NA	Intergenic		0	0	Intergenic	low	polymorphic
2954	HuBei_LG_02	8246076	8246351	DEL00019906	DEL	276	Unclassified	NA	Intergenic		0	0	Intergenic	low	single
2955	HuBei_LG_02	8254261	8254333	DEL00019907	DEL	73	Unclassified	NA	Intergenic		0	0	Intergenic	low	polymorphic
2956	HuBei_LG_02	8254672	8254711	DEL00019908	DEL	40	Unclassified	NA	Intergenic		0	0	Intergenic	low	polymorphic
2957	HuBei_LG_02	8262052	8262116	DEL00019911	DEL	65	Unclassified	NA	Intergenic		0	0	Intergenic	high	polymorphic
2958	HuBei_LG_02	8265897	8265959	DEL00019912	DEL	63	VNTR	Low_complexity	Intergenic		0	0	Intergenic	low	single
2959	HuBei_LG_02	8281197	8281279	DEL00019916	DEL	83	Unclassified	NA	Intergenic		0	0	Intergenic	low	single
2960	HuBei_LG_02	8285607	8285667	DEL00019919	DEL	61	Unclassified	NA	Intergenic		0	0	Intergenic	low	single
2961	HuBei_LG_02	8285836	8285883	DEL00019920	DEL	48	Unclassified	NA	Intergenic		0	0	Intergenic	low	polymorphic
2962	HuBei_LG_02	8299161	8299492	DEL00019927	DEL	332	Unclassified	NA	Intergenic		0	0	Intergenic	low	single
2963	HuBei_LG_02	8303968	8304775	DEL00019928	DEL	808	Unclassified	NA	Intergenic		0	0	Intergenic	low	polymorphic
2964	HuBei_LG_02	8304088	8304122	DEL00019929	DEL	35	Unclassified	NA	Intergenic		0	0	Intergenic	high	polymorphic	Yes
2965	HuBei_LG_02	8307137	8307210	DEL00019930	DEL	74	Unclassified	NA	Intergenic		0	0	Intergenic	low	polymorphic
2966	HuBei_LG_02	8314854	8314940	DEL00019934	DEL	87	Unclassified	NA	Intergenic	Yes	0	0	Intergenic	low	polymorphic
2967	HuBei_LG_02	8332855	8333094	DEL00019941	DEL	240	Unclassified	NA	Intergenic		0	0	Intergenic	low	single
2968	HuBei_LG_02	8348734	8348987	DEL00019945	DEL	254	Unclassified	NA	Intergenic		0	0	Intergenic	low	polymorphic
2969	HuBei_LG_02	8356010	8357050	DEL00019951	DEL	1041	Unclassified	NA	Intergenic		0	0	Intergenic	low	single
2970	HuBei_LG_02	8363525	8363582	DEL00019955	DEL	58	Unclassified	NA	Intergenic		0	0	Intergenic	low	polymorphic
2971	HuBei_LG_02	8367932	8367984	DEL00019957	DEL	53	VNTR	Simple_repeat	Intergenic		0	0	Intergenic	low	polymorphic
2972	HuBei_LG_02	8383430	8383496	DEL00019966	DEL	67	Unclassified	NA	Intergenic		0	0	Intergenic	low	single
2973	HuBei_LG_02	8395750	8395788	DEL00019970	DEL	39	Unclassified	NA	Intergenic		0	0	Intergenic	low	single
2974	HuBei_LG_02	8401000	8401122	DEL00019976	DEL	123	Unclassified	NA	Intergenic		0	0	Intergenic	mid	polymorphic
2975	HuBei_LG_02	8406218	8406257	DEL00019979	DEL	40	Unclassified	NA	Intergenic		0	0	Intergenic	low	polymorphic
2976	HuBei_LG_02	8412677	8412739	DEL00019983	DEL	63	Unclassified	NA	Intergenic		0	0	Intergenic	low	polymorphic
2977	HuBei_LG_02	8416029	8416093	DEL00019985	DEL	65	Unclassified	NA	Intergenic		0	0	Intergenic	low	polymorphic
2978	HuBei_LG_02	8424838	8425052	DEL00019991	DEL	215	Unclassified	NA	Intergenic		0	0	Intergenic	low	polymorphic
2979	HuBei_LG_02	8425260	8425325	DEL00019994	DEL	66	VNTR	Simple_repeat	Intergenic		0	0	Intergenic	mid	major
2980	HuBei_LG_02	8457224	8457278	DEL00020006	DEL	55	VNTR	Simple_repeat	Intron		1	0	Gene1709	low	single
2981	HuBei_LG_02	8457826	8458177	DEL00020007	DEL	352	Unclassified	NA	Intron		1	0	Gene1709	low	single
2982	HuBei_LG_02	8458004	8458060	DEL00020008	DEL	57	VNTR	Simple_repeat	Intron		1	0	Gene1709	low	polymorphic
2983	HuBei_LG_02	8463545	8463621	DEL00020011	DEL	77	Unclassified	NA	Intron		1	0	Gene1709	low	single
2984	HuBei_LG_02	8463650	8463685	DEL00020012	DEL	36	Unclassified	NA	Intron		1	0	Gene1709	mid	polymorphic
2985	HuBei_LG_02	8471040	8471165	DEL00020016	DEL	126	Unclassified	NA	Intergenic		0	0	Intergenic	low	single
2986	HuBei_LG_02	8479626	8479672	DEL00020020	DEL	47	Unclassified	NA	Intergenic		0	0	Intergenic	low	single
2987	HuBei_LG_02	8479731	8479785	DEL00020021	DEL	55	Unclassified	NA	Intergenic		0	0	Intergenic	low	single
2988	HuBei_LG_02	8490017	8490197	DEL00020026	DEL	181	Unclassified	NA	Intergenic		0	0	Intergenic	low	polymorphic
2989	HuBei_LG_02	8492104	8492134	DEL00020027	DEL	31	Unclassified	NA	Intergenic		0	0	Intergenic	low	polymorphic
2990	HuBei_LG_02	8492305	8492379	DEL00020028	DEL	75	Unclassified	NA	Intergenic		0	0	Intergenic	low	single
2991	HuBei_LG_02	8492361	8492408	DEL00020029	DEL	48	Unclassified	NA	Intergenic		0	0	Intergenic	low	polymorphic
2992	HuBei_LG_02	8500467	8500546	DEL00020033	DEL	80	Unclassified	NA	Intron		1	0	Gene1710	low	polymorphic
2993	HuBei_LG_02	8502199	8502299	DEL00020034	DEL	101	Unclassified	NA	Intron		1	0	Gene1710	low	single
2994	HuBei_LG_02	8516077	8516408	DEL00020040	DEL	332	Unclassified	NA	Intergenic		0	0	Intergenic	low	single
2995	HuBei_LG_02	8525318	8525604	DEL00020042	DEL	287	Unclassified	NA	Intergenic		0	0	Intergenic	low	single
2996	HuBei_LG_02	8528693	8528780	DEL00020046	DEL	88	Unclassified	NA	Intergenic		0	0	Intergenic	low	polymorphic
2997	HuBei_LG_02	8528868	8528900	DEL00020047	DEL	33	Unclassified	NA	Intergenic		0	0	Intergenic	low	single
2998	HuBei_LG_02	8538691	8538746	DEL00020052	DEL	56	Unclassified	NA	Intergenic		0	0	Intergenic	low	single
2999	HuBei_LG_02	8560782	8560911	DEL00020058	DEL	130	Unclassified	NA	Intergenic		0	0	Intergenic	low	single
3000	HuBei_LG_02	8585603	8585659	DEL00020067	DEL	57	Unclassified	NA	Intergenic		0	0	Intergenic	low	single
3001	HuBei_LG_02	8592278	8592385	DEL00020071	DEL	108	Unclassified	NA	Intergenic		0	0	Intergenic	low	polymorphic
3002	HuBei_LG_02	8601951	8601985	DEL00020075	DEL	35	Unclassified	NA	Intergenic		0	0	Intergenic	low	polymorphic
3003	HuBei_LG_02	8601959	8602036	DEL00020076	DEL	78	Unclassified	NA	Intergenic		0	0	Intergenic	low	polymorphic
3004	HuBei_LG_02	8617550	8617612	DEL00020080	DEL	63	Unclassified	NA	Intergenic		0	0	Intergenic	high	major
3005	HuBei_LG_02	8641572	8642765	DEL00020090	DEL	1194	Unclassified	NA	Intergenic		0	0	Intergenic	low	polymorphic
3006	HuBei_LG_02	8644307	8644598	DEL00020092	DEL	292	Unclassified	NA	Intergenic		0	0	Intergenic	low	polymorphic
3007	HuBei_LG_02	8659816	8660181	DEL00020096	DEL	366	Unclassified	NA	Intergenic		0	0	Intergenic	low	single
3008	HuBei_LG_02	8671987	8672044	DEL00020103	DEL	58	Unclassified	NA	Intergenic	Yes	0	0	Intergenic	low	polymorphic
3009	HuBei_LG_02	8673409	8676235	DEL00020104	DEL	2827	Unclassified	NA	Intergenic	Yes	0	0	Intergenic	low	single
3010	HuBei_LG_02	8694811	8696257	DEL00020111	DEL	1447	Unclassified	NA	Intergenic	Yes	0	0	Intergenic	low	polymorphic
3011	HuBei_LG_02	8697289	8697353	DEL00020115	DEL	65	Unclassified	NA	Intergenic	Yes	0	0	Intergenic	mid	polymorphic
3012	HuBei_LG_02	8711049	8711145	DEL00020120	DEL	97	STEI	DNA/Helitron	Intergenic		0	0	Intergenic	low	single
3013	HuBei_LG_02	8711322	8711417	DEL00020121	DEL	96	STEI	DNA/Helitron	Intergenic		0	0	Intergenic	low	single
3014	HuBei_LG_02	8725370	8725423	DEL00020123	DEL	54	Unclassified	NA	Intergenic		0	0	Intergenic	low	single
3015	HuBei_LG_02	8727537	8727796	DEL00020126	DEL	260	Unclassified	NA	Intergenic		0	0	Intergenic	low	polymorphic
3016	HuBei_LG_02	8727872	8728014	DEL00020127	DEL	143	Unclassified	NA	Intergenic		0	0	Intergenic	low	single
3017	HuBei_LG_02	8728887	8728947	DEL00020128	DEL	61	Unclassified	NA	Intergenic		0	0	Intergenic	mid	polymorphic
3018	HuBei_LG_02	8732872	8733028	DEL00020130	DEL	157	Unclassified	NA	Intergenic		0	0	Intergenic	low	polymorphic
3019	HuBei_LG_02	8736758	8736860	DEL00020132	DEL	103	Unclassified	NA	Intergenic		0	0	Intergenic	low	polymorphic
3020	HuBei_LG_02	8737734	8737771	DEL00020133	DEL	38	Unclassified	NA	Intergenic		0	0	Intergenic	low	polymorphic
3021	HuBei_LG_02	8750312	8750372	DEL00020137	DEL	61	Unclassified	NA	Intergenic	Yes	0	0	Intergenic	low	polymorphic
3022	HuBei_LG_02	8751227	8751303	DEL00020138	DEL	77	Unclassified	NA	Intergenic	Yes	0	0	Intergenic	high	major
3023	HuBei_LG_02	8763180	8763282	DEL00020144	DEL	103	Unclassified	NA	Intergenic		0	0	Intergenic	low	polymorphic
3024	HuBei_LG_02	8767692	8767745	DEL00020150	DEL	54	Unclassified	NA	Intergenic		0	0	Intergenic	low	single
3025	HuBei_LG_02	8768381	8768439	DEL00020151	DEL	59	Unclassified	NA	Intergenic		0	0	Intergenic	low	polymorphic
3026	HuBei_LG_02	8776085	8776139	DEL00020155	DEL	55	Unclassified	NA	Intergenic		0	0	Intergenic	low	polymorphic
3027	HuBei_LG_02	8776513	8776548	DEL00020156	DEL	36	Unclassified	NA	Intergenic		0	0	Intergenic	low	polymorphic
3028	HuBei_LG_02	8778406	8778435	DEL00020158	DEL	30	Unclassified	NA	Intergenic		0	0	Intergenic	low	polymorphic
3029	HuBei_LG_02	8778517	8778805	DEL00020159	DEL	289	Unclassified	NA	Intergenic		0	0	Intergenic	low	single
3030	HuBei_LG_02	8779166	8780873	DEL00020160	DEL	1708	Unclassified	NA	Intergenic		0	0	Intergenic	low	single
3031	HuBei_LG_02	8813237	8813404	DEL00020167	DEL	168	Unclassified	NA	Intergenic		0	0	Intergenic	low	polymorphic
3032	HuBei_LG_02	8813287	8813317	DEL00020168	DEL	31	Unclassified	NA	Intergenic		0	0	Intergenic	high	polymorphic
3033	HuBei_LG_02	8835993	8836054	DEL00020174	DEL	62	Unclassified	NA	Intergenic		0	0	Intergenic	low	single
3034	HuBei_LG_02	8854912	8854965	DEL00020179	DEL	54	Unclassified	NA	Intergenic		0	0	Intergenic	low	polymorphic
3035	HuBei_LG_02	8872739	8873936	DEL00020185	DEL	1198	Unclassified	NA	Intergenic		0	0	Intergenic	low	single
3036	HuBei_LG_02	8874255	8874318	DEL00020186	DEL	64	STEI	Unknown	Intergenic		0	0	Intergenic	mid	major
3037	HuBei_LG_02	8921731	8921800	DEL00020205	DEL	70	Unclassified	NA	Intergenic		0	0	Intergenic	low	single
3038	HuBei_LG_02	8933757	8934250	DEL00020210	DEL	494	Unclassified	NA	Intergenic		0	0	Intergenic	low	polymorphic
3039	HuBei_LG_02	8949631	8949690	DEL00020213	DEL	60	Unclassified	NA	Intergenic		0	0	Intergenic	low	polymorphic
3040	HuBei_LG_02	8953065	8953121	DEL00020217	DEL	57	Unclassified	NA	Intergenic		0	0	Intergenic	high	polymorphic
3041	HuBei_LG_02	8956180	8956218	DEL00020219	DEL	39	Unclassified	NA	Intergenic		0	0	Intergenic	low	polymorphic
3042	HuBei_LG_02	8979106	8979173	DEL00020225	DEL	68	Unclassified	NA	Intergenic		0	0	Intergenic	low	polymorphic
3043	HuBei_LG_02	8979130	8979171	DEL00020226	DEL	42	Unclassified	NA	Intergenic		0	0	Intergenic	low	single
3044	HuBei_LG_02	9026163	9026235	DEL00020245	DEL	73	Unclassified	NA	Intergenic		0	0	Intergenic	low	polymorphic
3045	HuBei_LG_02	9028368	9028427	DEL00020246	DEL	60	Unclassified	NA	Intergenic		0	0	Intergenic	low	polymorphic
3046	HuBei_LG_02	9039894	9040009	DEL00020249	DEL	116	Unclassified	NA	Intergenic		0	0	Intergenic	low	single
3047	HuBei_LG_02	9042870	9043124	DEL00020251	DEL	255	Unclassified	NA	Intergenic		0	0	Intergenic	low	single
3048	HuBei_LG_02	9046261	9046290	DEL00020255	DEL	30	Unclassified	NA	Intergenic		0	0	Intergenic	mid	polymorphic
3049	HuBei_LG_02	9046266	9046368	DEL00020256	DEL	103	Unclassified	NA	Intergenic		0	0	Intergenic	mid	polymorphic
3050	HuBei_LG_02	9048486	9048588	DEL00020257	DEL	103	Unclassified	NA	Intergenic		0	0	Intergenic	low	polymorphic
3051	HuBei_LG_02	9061078	9061117	DEL00020262	DEL	40	Unclassified	NA	Intergenic	Yes	0	0	Intergenic	low	polymorphic
3052	HuBei_LG_02	9066519	9066580	DEL00020265	DEL	62	Unclassified	NA	Intergenic	Yes	0	0	Intergenic	mid	polymorphic
3053	HuBei_LG_02	9070549	9071104	DEL00020271	DEL	556	Unclassified	NA	Intergenic		0	0	Intergenic	low	polymorphic
3054	HuBei_LG_02	9072254	9072312	DEL00020273	DEL	59	Unclassified	NA	Intergenic		0	0	Intergenic	low	polymorphic
3055	HuBei_LG_02	9072278	9072332	DEL00020274	DEL	55	Unclassified	NA	Intergenic		0	0	Intergenic	low	polymorphic
3056	HuBei_LG_02	9076530	9076674	DEL00020277	DEL	145	Unclassified	NA	Intergenic		0	0	Intergenic	low	single
3057	HuBei_LG_02	9128435	9128491	DEL00020309	DEL	57	Unclassified	NA	Intergenic		0	0	Intergenic	low	polymorphic
3058	HuBei_LG_02	9134420	9134898	DEL00020312	DEL	479	Unclassified	NA	Intergenic		0	0	Intergenic	low	polymorphic
3059	HuBei_LG_02	9134856	9134898	DEL00020315	DEL	43	Unclassified	NA	Intergenic		0	0	Intergenic	low	polymorphic
3060	HuBei_LG_02	9140282	9140360	DEL00020319	DEL	79	Unclassified	NA	Intergenic		0	0	Intergenic	low	polymorphic
3061	HuBei_LG_02	9140429	9140475	DEL00020320	DEL	47	Unclassified	NA	Intergenic		0	0	Intergenic	low	single
3062	HuBei_LG_02	9152766	9152819	DEL00020330	DEL	54	Unclassified	NA	Intergenic	Yes	0	0	Intergenic	low	polymorphic
3063	HuBei_LG_02	9155110	9155153	DEL00020331	DEL	44	Unclassified	NA	Intergenic	Yes	0	0	Intergenic	low	polymorphic
3064	HuBei_LG_02	9155573	9155654	DEL00020332	DEL	82	Unclassified	NA	Intergenic	Yes	0	0	Intergenic	low	single
3065	HuBei_LG_02	9176698	9176733	DEL00020345	DEL	36	Unclassified	NA	Intergenic		0	0	Intergenic	high	polymorphic
3066	HuBei_LG_02	9185094	9185151	DEL00020350	DEL	58	Unclassified	NA	Intergenic		0	0	Intergenic	low	single
3067	HuBei_LG_02	9191990	9192219	DEL00020351	DEL	230	Unclassified	NA	Intron		1	0	Gene1718	low	single
3068	HuBei_LG_02	9193479	9193553	DEL00020353	DEL	75	Unclassified	NA	Intron		1	0	Gene1718	low	polymorphic	Yes
3069	HuBei_LG_02	9199338	9199408	DEL00020356	DEL	71	Unclassified	NA	Intron		1	0	Gene1718	low	single
3070	HuBei_LG_02	9202714	9202765	DEL00020357	DEL	52	Unclassified	NA	Intron		1	0	Gene1718	high	polymorphic
3071	HuBei_LG_02	9202714	9202835	DEL00020358	DEL	122	Unclassified	NA	Intron		1	0	Gene1718	mid	polymorphic
3072	HuBei_LG_02	9221930	9221982	DEL00020369	DEL	53	Unclassified	NA	Intron		2	0	Gene1717	low	polymorphic
3073	HuBei_LG_02	9222175	9223014	DEL00020370	DEL	840	Unclassified	NA	Intron		2	0	Gene1717	low	polymorphic
3074	HuBei_LG_02	9222591	9222733	DEL00020371	DEL	143	Unclassified	NA	Intron		2	0	Gene1717	low	single
3075	HuBei_LG_02	9295002	9295056	DEL00020396	DEL	55	Unclassified	NA	Intergenic		0	0	Intergenic	low	polymorphic
3076	HuBei_LG_02	9298051	9298112	DEL00020399	DEL	62	Unclassified	NA	Intergenic		0	0	Intergenic	low	polymorphic
3077	HuBei_LG_02	9305097	9305156	DEL00020400	DEL	60	Unclassified	NA	Intergenic		0	0	Intergenic	low	polymorphic
3078	HuBei_LG_02	9341589	9341652	DEL00020413	DEL	64	Unclassified	NA	Intron		1	0	Gene1730	low	polymorphic
3079	HuBei_LG_02	9361503	9361567	DEL00020428	DEL	65	Unclassified	NA	Intron		1	0	Gene1725	low	single
3080	HuBei_LG_02	9368821	9368892	DEL00020431	DEL	72	Unclassified	NA	Intron		1	0	Gene1725	low	single
3081	HuBei_LG_02	9370543	9370603	DEL00020433	DEL	61	Unclassified	NA	Intron		1	0	Gene1725	low	single
3082	HuBei_LG_02	9413123	9413190	DEL00020443	DEL	68	Unclassified	NA	Intron		1	0	Gene1737	low	polymorphic
3083	HuBei_LG_02	9433272	9433615	DEL00020447	DEL	344	Unclassified	NA	Intron		1	0	Gene1737	low	single
3084	HuBei_LG_02	9443307	9443341	DEL00020469	DEL	35	NAHR	NA	Intron		1	0	Gene1737	mid	polymorphic
3085	HuBei_LG_02	9448290	9448396	DEL00020471	DEL	107	Unclassified	NA	Intron		1	0	Gene1737	low	single
3086	HuBei_LG_02	9480020	9480209	DEL00020480	DEL	190	Unclassified	NA	Intron		1	0	Gene1748	low	single
3087	HuBei_LG_02	9580832	9580892	DEL00020516	DEL	61	Unclassified	NA	Intergenic		0	0	Intergenic	low	polymorphic
3088	HuBei_LG_02	9590339	9590413	DEL00020520	DEL	75	Unclassified	NA	Intergenic		0	0	Intergenic	low	single
3089	HuBei_LG_02	9593218	9593319	DEL00020529	DEL	102	Unclassified	NA	Intergenic		0	0	Intergenic	low	polymorphic
3090	HuBei_LG_02	9600179	9601662	DEL00020533	DEL	1484	Unclassified	NA	Intergenic		0	0	Intergenic	low	polymorphic
3091	HuBei_LG_02	9620067	9620210	DEL00020543	DEL	144	Unclassified	NA	Intergenic		0	0	Intergenic	mid	major
3092	HuBei_LG_02	9626319	9626496	DEL00020544	DEL	178	Unclassified	NA	Intergenic		0	0	Intergenic	low	single
3093	HuBei_LG_02	9654731	9654774	DEL00020555	DEL	44	VNTR	Simple_repeat	Intergenic		0	0	Intergenic	mid	polymorphic
3094	HuBei_LG_02	9654873	9654939	DEL00020556	DEL	67	Unclassified	NA	Intergenic		0	0	Intergenic	mid	polymorphic
3095	HuBei_LG_02	9655228	9655262	DEL00020557	DEL	35	Unclassified	NA	Intergenic		0	0	Intergenic	mid	polymorphic
3096	HuBei_LG_02	9659798	9659857	DEL00020562	DEL	60	Unclassified	NA	Intergenic		0	0	Intergenic	low	polymorphic
3097	HuBei_LG_02	9670517	9670609	DEL00020570	DEL	93	Unclassified	NA	Intergenic		0	0	Intergenic	low	polymorphic
3098	HuBei_LG_02	9675002	9675031	DEL00020575	DEL	30	Unclassified	NA	Intergenic		0	0	Intergenic	low	polymorphic
3099	HuBei_LG_02	9687201	9687260	DEL00020578	DEL	60	Unclassified	NA	Intergenic		0	0	Intergenic	low	polymorphic
3100	HuBei_LG_02	9689134	9689192	DEL00020579	DEL	59	Unclassified	NA	Intergenic		0	0	Intergenic	low	polymorphic
3101	HuBei_LG_02	9705392	9705717	DEL00020586	DEL	326	Unclassified	NA	Intron		1	0	Gene1754	low	single
3102	HuBei_LG_02	9718270	9718383	DEL00020589	DEL	114	Unclassified	NA	Intron		1	0	Gene1754	low	single
3103	HuBei_LG_02	9722800	9722983	DEL00020592	DEL	184	Unclassified	NA	Intron		1	0	Gene1754	high	polymorphic
3104	HuBei_LG_02	9732835	9732922	DEL00020593	DEL	88	Unclassified	NA	Intergenic		0	0	Intergenic	low	polymorphic
3105	HuBei_LG_02	9737313	9737372	DEL00020598	DEL	60	Unclassified	NA	Intergenic		0	0	Intergenic	low	single
3106	HuBei_LG_02	9739657	9739779	DEL00020601	DEL	123	Unclassified	NA	Intergenic		0	0	Intergenic	low	polymorphic
3107	HuBei_LG_02	9742140	9742244	DEL00020606	DEL	105	Unclassified	NA	Intergenic		0	0	Intergenic	low	polymorphic
3108	HuBei_LG_02	9747859	9747913	DEL00020609	DEL	55	Unclassified	NA	Intergenic		0	0	Intergenic	high	polymorphic
3109	HuBei_LG_02	9765872	9765933	DEL00020616	DEL	62	Unclassified	NA	Intergenic		0	0	Intergenic	low	single
3110	HuBei_LG_02	9781290	9781513	DEL00020618	DEL	224	Unclassified	NA	Intron		1	0	Gene1755	low	polymorphic
3111	HuBei_LG_02	9816398	9816460	DEL00020634	DEL	63	Unclassified	NA	Intergenic		0	0	Intergenic	low	polymorphic
3112	HuBei_LG_02	9831693	9831789	DEL00020643	DEL	97	Unclassified	NA	Intron		1	0	Gene1756	low	single
3113	HuBei_LG_02	9997489	9997648	DEL00020729	DEL	160	Unclassified	NA	Intron		1	0	Gene1776	low	single
3114	HuBei_LG_02	10094294	10094350	DEL00020753	DEL	57	Unclassified	NA	Intron		1	0	Gene1829	low	polymorphic
3115	HuBei_LG_02	10122625	10122681	DEL00020760	DEL	57	Unclassified	NA	Intergenic		0	0	Intergenic	high	major
3116	HuBei_LG_02	10151081	10151133	DEL00020770	DEL	53	Unclassified	NA	Intron		1	0	Gene1830	low	polymorphic
3117	HuBei_LG_02	10159023	10159070	DEL00020775	DEL	48	Unclassified	NA	Intergenic		0	0	Intergenic	high	major
3118	HuBei_LG_02	10162108	10162273	DEL00020777	DEL	166	Unclassified	NA	Intergenic		0	0	Intergenic	low	single
3119	HuBei_LG_02	10180569	10181268	DEL00020790	DEL	700	Unclassified	NA	Intergenic		0	0	Intergenic	low	single
3120	HuBei_LG_02	10196739	10196820	DEL00020795	DEL	82	Unclassified	NA	Intergenic		0	0	Intergenic	low	polymorphic
3121	HuBei_LG_02	10196909	10196991	DEL00020796	DEL	83	Unclassified	NA	Intergenic		0	0	Intergenic	low	polymorphic
3122	HuBei_LG_02	10207424	10207730	DEL00020803	DEL	307	NAHR	NA	Intergenic		0	0	Intergenic	mid	polymorphic
3123	HuBei_LG_02	10208637	10208706	DEL00020805	DEL	70	Unclassified	NA	Intergenic		0	0	Intergenic	low	single
3124	HuBei_LG_02	10213756	10213824	DEL00020811	DEL	69	Unclassified	NA	Intron		1	0	Gene1834	mid	polymorphic
3125	HuBei_LG_02	10217489	10217526	DEL00020816	DEL	38	Unclassified	NA	Intergenic		0	0	Intergenic	high	polymorphic
3126	HuBei_LG_02	10217489	10217714	DEL00020817	DEL	226	Unclassified	NA	Intergenic		0	0	Intergenic	high	polymorphic
3127	HuBei_LG_02	10246938	10247067	DEL00020835	DEL	130	Unclassified	NA	Intergenic		0	0	Intergenic	low	polymorphic
3128	HuBei_LG_02	10307418	10307454	DEL00020853	DEL	37	Unclassified	NA	Intron		1	0	Gene1846	low	single
3129	HuBei_LG_02	10307836	10307951	DEL00020854	DEL	116	Unclassified	NA	Intron		1	0	Gene1846	low	polymorphic
3130	HuBei_LG_02	10309120	10309155	DEL00020857	DEL	36	Unclassified	NA	Intron		1	0	Gene1846	low	polymorphic
3131	HuBei_LG_02	10311509	10311678	DEL00020858	DEL	170	Unclassified	NA	Intron		1	0	Gene1846	low	polymorphic
3132	HuBei_LG_02	10332167	10332197	DEL00020879	DEL	31	Unclassified	NA	Intergenic		0	0	Intergenic	low	polymorphic
3133	HuBei_LG_02	10352737	10352827	DEL00020888	DEL	91	Unclassified	NA	Intron		1	0	Gene1845	low	single
3134	HuBei_LG_02	10402023	10402075	DEL00020904	DEL	53	Unclassified	NA	Intergenic		0	0	Intergenic	low	polymorphic
3135	HuBei_LG_02	10404678	10404745	DEL00020905	DEL	68	Unclassified	NA	Intergenic		0	0	Intergenic	mid	major
3136	HuBei_LG_02	10415286	10415416	DEL00020908	DEL	131	Unclassified	NA	Intergenic		0	0	Intergenic	low	polymorphic
3137	HuBei_LG_02	10415615	10415654	DEL00020909	DEL	40	Unclassified	NA	Intergenic		0	0	Intergenic	high	polymorphic
3138	HuBei_LG_02	10418459	10418518	DEL00020911	DEL	60	Unclassified	NA	Intergenic		0	0	Intergenic	low	polymorphic
3139	HuBei_LG_02	10425626	10425682	DEL00020915	DEL	57	Unclassified	NA	Intergenic		0	0	Intergenic	low	single
3140	HuBei_LG_02	10442035	10442105	DEL00020925	DEL	71	Unclassified	NA	Intergenic		0	0	Intergenic	low	single
3141	HuBei_LG_02	10447220	10447284	DEL00020927	DEL	65	Unclassified	NA	Intergenic		0	0	Intergenic	mid	polymorphic
3142	HuBei_LG_02	10480100	10480346	DEL00020941	DEL	247	Unclassified	NA	Intergenic		0	0	Intergenic	low	polymorphic
3143	HuBei_LG_02	10490430	10490463	DEL00020945	DEL	34	Unclassified	NA	Intergenic		0	0	Intergenic	low	polymorphic
3144	HuBei_LG_02	10500766	10500841	DEL00020949	DEL	76	Unclassified	NA	Intergenic		0	0	Intergenic	low	polymorphic
3145	HuBei_LG_02	10505509	10505603	DEL00020951	DEL	95	Unclassified	NA	Intergenic		0	0	Intergenic	low	single
3146	HuBei_LG_02	10542779	10542855	DEL00020972	DEL	77	Unclassified	NA	Intergenic		0	0	Intergenic	low	polymorphic
3147	HuBei_LG_02	10548928	10549002	DEL00020976	DEL	75	Unclassified	NA	Intergenic		0	0	Intergenic	low	polymorphic
3148	HuBei_LG_02	10600694	10600748	DEL00020995	DEL	55	Unclassified	NA	Intergenic		0	0	Intergenic	low	polymorphic
3149	HuBei_LG_02	10606966	10607019	DEL00020997	DEL	54	Unclassified	NA	Intergenic		0	0	Intergenic	low	polymorphic
3150	HuBei_LG_02	10615097	10615158	DEL00021002	DEL	62	Unclassified	NA	Intron		1	0	Gene1859	mid	polymorphic
3151	HuBei_LG_02	10619397	10619690	DEL00021004	DEL	294	Unclassified	NA	Intron		1	0	Gene1859	low	polymorphic
3152	HuBei_LG_02	10627096	10627180	DEL00021010	DEL	85	Unclassified	NA	Intron	Yes	1	0	Gene1859	low	polymorphic
3153	HuBei_LG_02	10639865	10639922	DEL00021013	DEL	58	Unclassified	NA	Intron		1	0	Gene1859	high	polymorphic
3154	HuBei_LG_02	10659483	10659536	DEL00021025	DEL	54	Unclassified	NA	Intron		1	0	Gene1859	low	single
3155	HuBei_LG_02	10661052	10661983	DEL00021026	DEL	932	Unclassified	NA	Intron		1	0	Gene1859	low	single
3156	HuBei_LG_02	10661302	10661331	DEL00021027	DEL	30	Unclassified	NA	Intron		1	0	Gene1859	low	single
3157	HuBei_LG_02	10682944	10683000	DEL00021037	DEL	57	Unclassified	NA	Intron		1	0	Gene1859	low	polymorphic
3158	HuBei_LG_02	10701101	10701156	DEL00021044	DEL	56	Unclassified	NA	Intron		1	0	Gene1859	low	polymorphic
3159	HuBei_LG_02	10722333	10722394	DEL00021049	DEL	62	Unclassified	NA	Intron		1	0	Gene1853	low	polymorphic
3160	HuBei_LG_02	10724387	10725250	DEL00021050	DEL	864	Unclassified	NA	Intron		1	0	Gene1853	low	polymorphic
3161	HuBei_LG_02	10738039	10738078	DEL00021054	DEL	40	Unclassified	NA	Intergenic	Yes	0	0	Intergenic	low	polymorphic
3162	HuBei_LG_02	10738051	10738124	DEL00021055	DEL	74	Unclassified	NA	Intergenic	Yes	0	0	Intergenic	low	polymorphic
3163	HuBei_LG_02	10743945	10744054	DEL00021061	DEL	110	Unclassified	NA	Intergenic		0	0	Intergenic	low	single
3164	HuBei_LG_02	10756033	10756102	DEL00021065	DEL	70	Unclassified	NA	Exon		1	1	Gene1855	low	polymorphic
3165	HuBei_LG_02	10760443	10760498	DEL00021068	DEL	56	Unclassified	NA	Intron		1	0	Gene1855	low	polymorphic
3166	HuBei_LG_02	10782505	10782582	DEL00021075	DEL	78	MTEI	DNA/DTM	Intergenic		0	0	Intergenic	low	polymorphic
3167	HuBei_LG_02	10816141	10816187	DEL00021089	DEL	47	Unclassified	NA	Intergenic		0	0	Intergenic	low	polymorphic
3168	HuBei_LG_02	10819193	10819381	DEL00021090	DEL	189	Unclassified	NA	Exon		1	2	Gene1863	low	polymorphic
3169	HuBei_LG_02	10819193	10819549	DEL00021091	DEL	357	Unclassified	NA	Exon		1	2	Gene1863	low	single
3170	HuBei_LG_02	10836615	10836710	DEL00021099	DEL	96	Unclassified	NA	Intron	Yes	1	0	Gene1863	low	polymorphic
3171	HuBei_LG_02	10836753	10836788	DEL00021100	DEL	36	Unclassified	NA	Intron	Yes	1	0	Gene1863	mid	major
3172	HuBei_LG_02	10851069	10851250	DEL00021107	DEL	182	Unclassified	NA	Intergenic		0	0	Intergenic	high	polymorphic
3173	HuBei_LG_02	10858669	10858952	DEL00021111	DEL	284	Unclassified	NA	Intergenic		0	0	Intergenic	low	polymorphic
3174	HuBei_LG_02	10863519	10863607	DEL00021115	DEL	89	Unclassified	NA	Intergenic		0	0	Intergenic	low	polymorphic
3175	HuBei_LG_02	10866444	10866501	DEL00021117	DEL	58	Unclassified	NA	Intergenic		0	0	Intergenic	mid	polymorphic
3176	HuBei_LG_02	10939184	10939438	DEL00021169	DEL	255	Unclassified	NA	Intergenic		0	0	Intergenic	low	single
3177	HuBei_LG_02	10963013	10963102	DEL00021179	DEL	90	Unclassified	NA	Intergenic		0	0	Intergenic	low	polymorphic
3178	HuBei_LG_02	10963551	10963623	DEL00021181	DEL	73	Unclassified	NA	Intergenic		0	0	Intergenic	low	polymorphic
3179	HuBei_LG_02	10967719	10967758	DEL00021186	DEL	40	Unclassified	NA	Intergenic		0	0	Intergenic	low	polymorphic
3180	HuBei_LG_02	10967783	10967835	DEL00021187	DEL	53	VNTR	Low_complexity	Intergenic		0	0	Intergenic	high	polymorphic
3181	HuBei_LG_02	10994500	10995222	DEL00021197	DEL	723	Unclassified	NA	Intergenic		0	0	Intergenic	low	single
3182	HuBei_LG_02	11047994	11048187	DEL00021211	DEL	194	Unclassified	NA	Intergenic		0	0	Intergenic	low	polymorphic
3183	HuBei_LG_02	11050835	11051031	DEL00021213	DEL	197	Unclassified	NA	Intergenic		0	0	Intergenic	low	single
3184	HuBei_LG_02	11057569	11057610	DEL00021217	DEL	42	Unclassified	NA	Intergenic		0	0	Intergenic	mid	polymorphic
3185	HuBei_LG_02	11057653	11057764	DEL00021218	DEL	112	Unclassified	NA	Intergenic		0	0	Intergenic	mid	polymorphic
3186	HuBei_LG_02	11095234	11095321	DEL00021226	DEL	88	Unclassified	NA	Intergenic		0	0	Intergenic	low	polymorphic
3187	HuBei_LG_02	11098906	11098961	DEL00021228	DEL	56	Unclassified	NA	Intergenic		0	0	Intergenic	mid	polymorphic
3188	HuBei_LG_02	11102368	11102492	DEL00021229	DEL	125	Unclassified	NA	Intergenic		0	0	Intergenic	low	polymorphic
3189	HuBei_LG_02	11111188	11111254	DEL00021232	DEL	67	Unclassified	NA	Intergenic		0	0	Intergenic	low	polymorphic
3190	HuBei_LG_02	11142017	11142047	DEL00021246	DEL	31	Unclassified	NA	Intergenic		0	0	Intergenic	low	polymorphic
3191	HuBei_LG_02	11142456	11142522	DEL00021248	DEL	67	Unclassified	NA	Intergenic		0	0	Intergenic	low	polymorphic
3192	HuBei_LG_02	11146915	11146954	DEL00021252	DEL	40	Unclassified	NA	Intergenic		0	0	Intergenic	high	polymorphic
3193	HuBei_LG_02	11150957	11151189	DEL00021256	DEL	233	Unclassified	NA	Intergenic		0	0	Intergenic	mid	polymorphic
3194	HuBei_LG_02	11153643	11153931	DEL00021259	DEL	289	Unclassified	NA	Intergenic		0	0	Intergenic	low	polymorphic
3195	HuBei_LG_02	11154012	11154052	DEL00021260	DEL	41	Unclassified	NA	Intergenic		0	0	Intergenic	low	polymorphic	Yes
3196	HuBei_LG_02	11154808	11154869	DEL00021261	DEL	62	Unclassified	NA	Intergenic		0	0	Intergenic	low	polymorphic
3197	HuBei_LG_02	11155298	11155598	DEL00021263	DEL	301	NAHR	NA	Intergenic		0	0	Intergenic	mid	polymorphic
3198	HuBei_LG_02	11180322	11180388	DEL00021274	DEL	67	Unclassified	NA	Intergenic		0	0	Intergenic	low	polymorphic
3199	HuBei_LG_02	11223434	11223486	DEL00021291	DEL	53	Unclassified	NA	Intergenic		0	0	Intergenic	low	polymorphic
3200	HuBei_LG_02	11270252	11270313	DEL00021309	DEL	62	VNTR	Simple_repeat	Intergenic		0	0	Intergenic	low	single	Yes
3201	HuBei_LG_02	11282058	11282087	DEL00021312	DEL	30	Unclassified	NA	Intergenic	Yes	0	0	Intergenic	high	polymorphic
3202	HuBei_LG_02	11282300	11282334	DEL00021313	DEL	35	Unclassified	NA	Intergenic	Yes	0	0	Intergenic	low	single
3203	HuBei_LG_02	11282451	11282506	DEL00021314	DEL	56	Unclassified	NA	Intergenic	Yes	0	0	Intergenic	low	single
3204	HuBei_LG_02	11282724	11282784	DEL00021315	DEL	61	Unclassified	NA	Intergenic	Yes	0	0	Intergenic	low	polymorphic
3205	HuBei_LG_02	11283335	11283467	DEL00021317	DEL	133	Unclassified	NA	Intergenic	Yes	0	0	Intergenic	low	single
3206	HuBei_LG_02	11286183	11286241	DEL00021319	DEL	59	Unclassified	NA	Intergenic	Yes	0	0	Intergenic	high	polymorphic
3207	HuBei_LG_02	11331266	11331337	DEL00021333	DEL	72	Unclassified	NA	Intergenic		0	0	Intergenic	low	polymorphic
3208	HuBei_LG_02	11354336	11354537	DEL00021344	DEL	202	Unclassified	NA	Intergenic		0	0	Intergenic	low	polymorphic
3209	HuBei_LG_02	11381674	11381731	DEL00021354	DEL	58	Unclassified	NA	Intergenic		0	0	Intergenic	low	polymorphic
3210	HuBei_LG_02	11417331	11417384	DEL00021364	DEL	54	Unclassified	NA	Exon		1	1	Gene1888	low	single
3211	HuBei_LG_02	11433944	11433991	DEL00021370	DEL	48	VNTR	Simple_repeat	Intergenic		0	0	Intergenic	high	polymorphic
3212	HuBei_LG_02	11474488	11474582	DEL00021390	DEL	95	Unclassified	NA	Intergenic		0	0	Intergenic	low	single
3213	HuBei_LG_02	11483218	11483310	DEL00021395	DEL	93	Unclassified	NA	Intergenic		0	0	Intergenic	mid	polymorphic	Yes
3214	HuBei_LG_02	11484123	11484187	DEL00021396	DEL	65	Unclassified	NA	Intergenic		0	0	Intergenic	low	polymorphic	Yes
3215	HuBei_LG_02	11518003	11518077	DEL00021415	DEL	75	Unclassified	NA	Intergenic		0	0	Intergenic	low	polymorphic
3216	HuBei_LG_02	11554442	11554495	DEL00021430	DEL	54	Unclassified	NA	Intron		1	0	Gene1896	low	polymorphic
3217	HuBei_LG_02	11564329	11564495	DEL00021433	DEL	167	Unclassified	NA	Intron		1	0	Gene1896	low	single
3218	HuBei_LG_02	11579099	11579147	DEL00021436	DEL	49	Unclassified	NA	Intron		1	0	Gene1896	low	polymorphic
3219	HuBei_LG_02	11593790	11593934	DEL00021442	DEL	145	Unclassified	NA	Intron		1	0	Gene1904	low	single
3220	HuBei_LG_02	11594671	11594723	DEL00021443	DEL	53	Unclassified	NA	Exon		1	1	Gene1904	low	single
3221	HuBei_LG_02	11617855	11617887	DEL00021451	DEL	33	Unclassified	NA	Intergenic		0	0	Intergenic	low	single
3222	HuBei_LG_02	11618090	11618231	DEL00021452	DEL	142	Unclassified	NA	Intergenic		0	0	Intergenic	low	single
3223	HuBei_LG_02	11685986	11686166	DEL00021469	DEL	181	Unclassified	NA	Intergenic		0	0	Intergenic	low	single
3224	HuBei_LG_02	11705905	11705999	DEL00021479	DEL	95	Unclassified	NA	Intergenic		0	0	Intergenic	low	polymorphic
3225	HuBei_LG_02	11721618	11721717	DEL00021487	DEL	100	Unclassified	NA	Intergenic		0	0	Intergenic	low	polymorphic
3226	HuBei_LG_02	11723955	11724015	DEL00021489	DEL	61	Unclassified	NA	Intergenic		0	0	Intergenic	low	single
3227	HuBei_LG_02	11724847	11724907	DEL00021490	DEL	61	VNTR	Low_complexity	Intergenic		0	0	Intergenic	low	single
3228	HuBei_LG_02	11726090	11726619	DEL00021491	DEL	530	Unclassified	NA	Intergenic		0	0	Intergenic	low	polymorphic
3229	HuBei_LG_02	11730078	11730114	DEL00021495	DEL	37	Unclassified	NA	Intergenic		0	0	Intergenic	low	polymorphic
3230	HuBei_LG_02	11730541	11731320	DEL00021496	DEL	780	Unclassified	NA	Intergenic		0	0	Intergenic	low	polymorphic
3231	HuBei_LG_02	11748978	11749099	DEL00021509	DEL	122	Unclassified	NA	Intergenic		0	0	Intergenic	low	single
3232	HuBei_LG_02	11749302	11749345	DEL00021510	DEL	44	Unclassified	NA	Intergenic		0	0	Intergenic	low	polymorphic
3233	HuBei_LG_02	11760617	11760693	DEL00021515	DEL	77	Unclassified	NA	Intergenic		0	0	Intergenic	low	polymorphic
3234	HuBei_LG_02	11764011	11764075	DEL00021516	DEL	65	Unclassified	NA	Intergenic		0	0	Intergenic	high	polymorphic
3235	HuBei_LG_02	11793397	11793449	DEL00021530	DEL	53	Unclassified	NA	Intergenic		0	0	Intergenic	high	polymorphic
3236	HuBei_LG_02	11795245	11795822	DEL00021531	DEL	578	Unclassified	NA	Intergenic		0	0	Intergenic	low	polymorphic	Yes
3237	HuBei_LG_02	11814827	11814922	DEL00021534	DEL	96	Unclassified	NA	Intergenic		0	0	Intergenic	low	single
3238	HuBei_LG_02	11815890	11815920	DEL00021536	DEL	31	Unclassified	NA	Intergenic		0	0	Intergenic	low	single
3239	HuBei_LG_02	11831141	11831823	DEL00021542	DEL	683	Unclassified	NA	Intergenic		0	0	Intergenic	low	single
3240	HuBei_LG_02	11845088	11845121	DEL00021545	DEL	34	Unclassified	NA	Intergenic		0	0	Intergenic	low	polymorphic
3241	HuBei_LG_02	11847949	11848026	DEL00021546	DEL	78	Unclassified	NA	Intergenic		0	0	Intergenic	low	single
3242	HuBei_LG_02	11876583	11876745	DEL00021551	DEL	163	Unclassified	NA	Intergenic		0	0	Intergenic	low	single
3243	HuBei_LG_02	11876676	11876711	DEL00021552	DEL	36	Unclassified	NA	Intergenic		0	0	Intergenic	low	polymorphic
3244	HuBei_LG_02	11878429	11878514	DEL00021554	DEL	86	Unclassified	NA	Intergenic		0	0	Intergenic	low	polymorphic
3245	HuBei_LG_02	11883916	11883981	DEL00021556	DEL	66	Unclassified	NA	Intergenic		0	0	Intergenic	low	polymorphic
3246	HuBei_LG_02	11889296	11889417	DEL00021558	DEL	122	Unclassified	NA	Intergenic		0	0	Intergenic	low	polymorphic
3247	HuBei_LG_02	11889949	11890119	DEL00021559	DEL	171	Unclassified	NA	Intergenic		0	0	Intergenic	low	single
3248	HuBei_LG_02	11891121	11891227	DEL00021560	DEL	107	Unclassified	NA	Intergenic		0	0	Intergenic	low	single
3249	HuBei_LG_02	11899064	11899886	DEL00021562	DEL	823	Unclassified	NA	Intergenic		0	0	Intergenic	low	polymorphic
3250	HuBei_LG_02	11911121	11911174	DEL00021570	DEL	54	Unclassified	NA	Intergenic		0	0	Intergenic	mid	polymorphic
3251	HuBei_LG_02	11913798	11913852	DEL00021571	DEL	55	Unclassified	NA	Intron		1	0	Gene1906	low	polymorphic
3252	HuBei_LG_02	11918949	11919026	DEL00021573	DEL	78	Unclassified	NA	Intron		1	0	Gene1906	low	polymorphic
3253	HuBei_LG_02	11933135	11933189	DEL00021579	DEL	55	Unclassified	NA	Intron		1	0	Gene1906	low	single
3254	HuBei_LG_02	11944271	11944361	DEL00021584	DEL	91	Unclassified	NA	Intron		1	0	Gene1906	low	single
3255	HuBei_LG_02	11992273	11992325	DEL00021594	DEL	53	Unclassified	NA	Intergenic		0	0	Intergenic	low	polymorphic
3256	HuBei_LG_02	11992497	11992541	DEL00021595	DEL	45	Unclassified	NA	Intergenic		0	0	Intergenic	low	single
3257	HuBei_LG_02	12006464	12006521	DEL00021599	DEL	58	Unclassified	NA	Intergenic		0	0	Intergenic	mid	polymorphic
3258	HuBei_LG_02	12013896	12014111	DEL00021600	DEL	216	Unclassified	NA	Intergenic		0	0	Intergenic	low	polymorphic
3259	HuBei_LG_02	12014024	12014064	DEL00021601	DEL	41	Unclassified	NA	Intergenic		0	0	Intergenic	low	single
3260	HuBei_LG_02	12014266	12014318	DEL00021602	DEL	53	Unclassified	NA	Intergenic		0	0	Intergenic	low	single
3261	HuBei_LG_02	12022394	12022524	DEL00021605	DEL	131	Unclassified	NA	Intergenic		0	0	Intergenic	low	polymorphic
3262	HuBei_LG_02	12037968	12038080	DEL00021611	DEL	113	Unclassified	NA	Intergenic		0	0	Intergenic	low	polymorphic
3263	HuBei_LG_02	12037976	12038030	DEL00021612	DEL	55	Unclassified	NA	Intergenic		0	0	Intergenic	low	polymorphic
3264	HuBei_LG_02	12038030	12038067	DEL00021614	DEL	38	Unclassified	NA	Intergenic		0	0	Intergenic	high	polymorphic
3265	HuBei_LG_02	12049105	12049379	DEL00021620	DEL	275	Unclassified	NA	Intergenic		0	0	Intergenic	low	single
3266	HuBei_LG_02	12049425	12049485	DEL00021621	DEL	61	Unclassified	NA	Intergenic		0	0	Intergenic	low	polymorphic
3267	HuBei_LG_02	12049710	12049740	DEL00021622	DEL	31	Unclassified	NA	Intergenic		0	0	Intergenic	high	polymorphic
3268	HuBei_LG_02	12056079	12056171	DEL00021624	DEL	93	Unclassified	NA	Intergenic		0	0	Intergenic	low	polymorphic
3269	HuBei_LG_02	12063256	12064118	DEL00021629	DEL	863	Unclassified	NA	Intron		1	0	Gene1918	low	single
3270	HuBei_LG_02	12072282	12072312	DEL00021634	DEL	31	Unclassified	NA	Intergenic		0	0	Intergenic	mid	polymorphic
3271	HuBei_LG_02	12072686	12072892	DEL00021635	DEL	207	Unclassified	NA	Intergenic		0	0	Intergenic	low	single
3272	HuBei_LG_02	12073056	12073131	DEL00021637	DEL	76	Unclassified	NA	Intergenic		0	0	Intergenic	low	single
3273	HuBei_LG_02	12076728	12076789	DEL00021638	DEL	62	Unclassified	NA	Intergenic		0	0	Intergenic	low	polymorphic
3274	HuBei_LG_02	12077715	12077744	DEL00021639	DEL	30	STEI	DNA/DTM	Intergenic		0	0	Intergenic	low	polymorphic
3275	HuBei_LG_02	12077799	12077831	DEL00021640	DEL	33	Unclassified	NA	Intergenic		0	0	Intergenic	low	single
3276	HuBei_LG_02	12077866	12077899	DEL00021641	DEL	34	Unclassified	NA	Intergenic		0	0	Intergenic	low	polymorphic
3277	HuBei_LG_02	12126555	12126824	DEL00021657	DEL	270	Unclassified	NA	Intergenic	Yes	0	0	Intergenic	low	single
3278	HuBei_LG_02	12134960	12135002	DEL00021661	DEL	43	Unclassified	NA	Intergenic		0	0	Intergenic	low	single
3279	HuBei_LG_02	12146897	12146953	DEL00021668	DEL	57	Unclassified	NA	Intergenic	Yes	0	0	Intergenic	low	polymorphic
3280	HuBei_LG_02	12152282	12152358	DEL00021671	DEL	77	Unclassified	NA	Intergenic	Yes	0	0	Intergenic	low	single
3281	HuBei_LG_02	12162405	12162487	DEL00021675	DEL	83	Unclassified	NA	Intergenic		0	0	Intergenic	low	polymorphic
3282	HuBei_LG_02	12164158	12164282	DEL00021676	DEL	125	Unclassified	NA	Intergenic		0	0	Intergenic	low	single
3283	HuBei_LG_02	12168281	12168343	DEL00021681	DEL	63	Unclassified	NA	Intergenic		0	0	Intergenic	low	polymorphic
3284	HuBei_LG_02	12168585	12168615	DEL00021682	DEL	31	Unclassified	NA	Intergenic		0	0	Intergenic	low	polymorphic
3285	HuBei_LG_02	12178155	12179375	DEL00021684	DEL	1221	Unclassified	NA	Intergenic	Yes	0	0	Intergenic	low	single
3286	HuBei_LG_02	12189060	12189123	DEL00021690	DEL	64	Unclassified	NA	Intergenic		0	0	Intergenic	low	single
3287	HuBei_LG_02	12192124	12192219	DEL00021693	DEL	96	Unclassified	NA	Intergenic		0	0	Intergenic	mid	polymorphic
3288	HuBei_LG_02	12221285	12221350	DEL00021704	DEL	66	VNTR	Simple_repeat	Intron		1	0	Gene1920	mid	polymorphic
3289	HuBei_LG_02	12227464	12227519	DEL00021706	DEL	56	Unclassified	NA	Intron		1	0	Gene1920	low	polymorphic
3290	HuBei_LG_02	12227823	12227863	DEL00021707	DEL	41	Unclassified	NA	Intron		1	0	Gene1920	low	single
3291	HuBei_LG_02	12257897	12263386	DEL00021719	DEL	5490	Unclassified	NA	Intergenic		0	0	Intergenic	low	polymorphic
3292	HuBei_LG_02	12261125	12261205	DEL00021720	DEL	81	Unclassified	NA	Intergenic		0	0	Intergenic	low	single
3293	HuBei_LG_02	12293506	12293566	DEL00021725	DEL	61	VNTR	Low_complexity	Intergenic		0	0	Intergenic	low	polymorphic
3294	HuBei_LG_02	12304933	12305028	DEL00021738	DEL	96	Unclassified	NA	Intergenic		0	0	Intergenic	low	polymorphic
3295	HuBei_LG_02	12306971	12307400	DEL00021739	DEL	430	Unclassified	NA	Intergenic		0	0	Intergenic	low	single
3296	HuBei_LG_02	12309072	12309146	DEL00021741	DEL	75	Unclassified	NA	Intergenic		0	0	Intergenic	low	single
3297	HuBei_LG_02	12312345	12312593	DEL00021742	DEL	249	Unclassified	NA	Intergenic	Yes	0	0	Intergenic	low	single
3298	HuBei_LG_02	12321756	12321960	DEL00021747	DEL	205	Unclassified	NA	Intergenic	Yes	0	0	Intergenic	low	single
3299	HuBei_LG_02	12321861	12321900	DEL00021748	DEL	40	Unclassified	NA	Intergenic	Yes	0	0	Intergenic	low	polymorphic
3300	HuBei_LG_02	12396410	12396596	DEL00021779	DEL	187	Unclassified	NA	Intron		1	0	Gene1936	low	polymorphic
3301	HuBei_LG_02	12455066	12455180	DEL00021800	DEL	115	Unclassified	NA	Intergenic		0	0	Intergenic	mid	polymorphic
3302	HuBei_LG_02	12467193	12467262	DEL00021808	DEL	70	Unclassified	NA	Exon		1	1	Gene1939	low	polymorphic
3303	HuBei_LG_02	12469973	12470060	DEL00021811	DEL	88	Unclassified	NA	Intergenic		0	0	Intergenic	low	single
3304	HuBei_LG_02	12476393	12476520	DEL00021814	DEL	128	Unclassified	NA	Intergenic		0	0	Intergenic	low	polymorphic
3305	HuBei_LG_02	12476599	12476695	DEL00021815	DEL	97	Unclassified	NA	Intergenic		0	0	Intergenic	low	single
3306	HuBei_LG_02	12484100	12484154	DEL00021818	DEL	55	Unclassified	NA	Intergenic		0	0	Intergenic	low	polymorphic
3307	HuBei_LG_02	12492378	12492423	DEL00021825	DEL	46	Unclassified	NA	Intergenic		0	0	Intergenic	high	major
3308	HuBei_LG_02	12503128	12503206	DEL00021830	DEL	79	Unclassified	NA	Intergenic		0	0	Intergenic	mid	polymorphic
3309	HuBei_LG_02	12503298	12503338	DEL00021831	DEL	41	Unclassified	NA	Intergenic		0	0	Intergenic	low	polymorphic
3310	HuBei_LG_02	12504064	12504158	DEL00021832	DEL	95	Unclassified	NA	Intergenic		0	0	Intergenic	low	polymorphic
3311	HuBei_LG_02	12507928	12507968	DEL00021834	DEL	41	Unclassified	NA	Intergenic		0	0	Intergenic	low	polymorphic
3312	HuBei_LG_02	12514443	12514693	DEL00021847	DEL	251	NAHR	NA	Intergenic		0	0	Intergenic	mid	polymorphic
3313	HuBei_LG_02	12525671	12526167	DEL00021856	DEL	497	Unclassified	NA	Intron		1	0	Gene1941	low	single
3314	HuBei_LG_02	12529537	12529605	DEL00021857	DEL	69	Unclassified	NA	Intron		1	0	Gene1941	high	polymorphic
3315	HuBei_LG_02	12544572	12544653	DEL00021867	DEL	82	VNTR	Simple_repeat	Intergenic		0	0	Intergenic	mid	polymorphic
3316	HuBei_LG_02	12544767	12544799	DEL00021868	DEL	33	Unclassified	NA	Intergenic		0	0	Intergenic	low	polymorphic
3317	HuBei_LG_02	12555837	12555929	DEL00021872	DEL	93	Unclassified	NA	Intron		1	0	Gene1948	high	polymorphic
3318	HuBei_LG_02	12555879	12555924	DEL00021873	DEL	46	Unclassified	NA	Intron		1	0	Gene1948	high	polymorphic
3319	HuBei_LG_02	12605408	12605474	DEL00021885	DEL	67	Unclassified	NA	Intergenic		0	0	Intergenic	low	single
3320	HuBei_LG_02	12622506	12622562	DEL00021890	DEL	57	Unclassified	NA	Intergenic		0	0	Intergenic	low	single
3321	HuBei_LG_02	12624449	12624561	DEL00021892	DEL	113	Unclassified	NA	Intergenic		0	0	Intergenic	low	polymorphic
3322	HuBei_LG_02	12631149	12631252	DEL00021894	DEL	104	Unclassified	NA	Intergenic		0	0	Intergenic	low	polymorphic
3323	HuBei_LG_02	12633173	12633602	DEL00021896	DEL	430	Unclassified	NA	Intergenic		0	0	Intergenic	low	single
3324	HuBei_LG_02	12658979	12659070	DEL00021906	DEL	92	STEI	LTR/Copia	Intergenic		0	0	Intergenic	low	polymorphic
3325	HuBei_LG_02	12664941	12665070	DEL00021908	DEL	130	Unclassified	NA	Intergenic		0	0	Intergenic	low	polymorphic
3326	HuBei_LG_02	12667131	12667820	DEL00021909	DEL	690	Unclassified	NA	Intergenic		0	0	Intergenic	low	single
3327	HuBei_LG_02	12684143	12684195	DEL00021919	DEL	53	Unclassified	NA	Intergenic		0	0	Intergenic	low	single
3328	HuBei_LG_02	12694652	12694710	DEL00021921	DEL	59	Unclassified	NA	Intergenic		0	0	Intergenic	mid	polymorphic
3329	HuBei_LG_02	12695932	12696125	DEL00021922	DEL	194	Unclassified	NA	Intergenic		0	0	Intergenic	low	polymorphic
3330	HuBei_LG_02	12696518	12696575	DEL00021924	DEL	58	Unclassified	NA	Intergenic		0	0	Intergenic	low	polymorphic
3331	HuBei_LG_02	12717281	12717387	DEL00021936	DEL	107	Unclassified	NA	Intergenic		0	0	Intergenic	low	single
3332	HuBei_LG_02	12720893	12721180	DEL00021937	DEL	288	STEI	DNA/TcMar-Tc1	Intergenic		0	0	Intergenic	low	polymorphic
3333	HuBei_LG_02	12732577	12732726	DEL00021946	DEL	150	Unclassified	NA	Intergenic		0	0	Intergenic	low	polymorphic
3334	HuBei_LG_02	12734821	12735138	DEL00021947	DEL	318	Unclassified	NA	Intergenic		0	0	Intergenic	low	single
3335	HuBei_LG_02	12752894	12753783	DEL00021955	DEL	890	Unclassified	NA	Intergenic		0	0	Intergenic	low	single
3336	HuBei_LG_02	12754532	12754608	DEL00021956	DEL	77	Unclassified	NA	Intergenic		0	0	Intergenic	low	single
3337	HuBei_LG_02	12761097	12761168	DEL00021960	DEL	72	Unclassified	NA	Intergenic	Yes	0	0	Intergenic	low	single
3338	HuBei_LG_02	12768671	12769068	DEL00021967	DEL	398	Unclassified	NA	Intergenic	Yes	0	0	Intergenic	low	polymorphic
3339	HuBei_LG_02	12791221	12791859	DEL00021977	DEL	639	Unclassified	NA	Intergenic		0	0	Intergenic	low	polymorphic
3340	HuBei_LG_02	12791582	12791611	DEL00021979	DEL	30	Unclassified	NA	Intergenic		0	0	Intergenic	mid	polymorphic
3341	HuBei_LG_02	12795129	12795205	DEL00021980	DEL	77	Unclassified	NA	Intergenic		0	0	Intergenic	low	polymorphic
3342	HuBei_LG_02	12823786	12823824	DEL00021995	DEL	39	Unclassified	NA	Intergenic		0	0	Intergenic	mid	polymorphic
3343	HuBei_LG_02	12874601	12874649	DEL00022016	DEL	49	Unclassified	NA	Intron		1	0	Gene1946	low	single
3344	HuBei_LG_02	12878101	12878172	DEL00022018	DEL	72	Unclassified	NA	Intron		1	0	Gene1946	low	polymorphic
3345	HuBei_LG_02	12883500	12883631	DEL00022021	DEL	132	Unclassified	NA	Intron		1	0	Gene1946	low	polymorphic
3346	HuBei_LG_02	12893949	12894005	DEL00022022	DEL	57	Unclassified	NA	Intron		1	0	Gene1946	low	polymorphic
3347	HuBei_LG_02	12972289	12972355	DEL00022061	DEL	67	Unclassified	NA	Intron		1	0	Gene1951	low	polymorphic
3348	HuBei_LG_02	12982949	12983483	DEL00022064	DEL	535	Unclassified	NA	Intron		1	0	Gene1951	low	single
3349	HuBei_LG_02	12998693	12998729	DEL00022074	DEL	37	Unclassified	NA	Intron		1	0	Gene1951	low	single
3350	HuBei_LG_02	13008971	13009004	DEL00022079	DEL	34	Unclassified	NA	Intergenic		0	0	Intergenic	low	single
3351	HuBei_LG_02	13009398	13009542	DEL00022080	DEL	145	Unclassified	NA	Intergenic		0	0	Intergenic	low	single
3352	HuBei_LG_02	13020608	13020801	DEL00022084	DEL	194	Unclassified	NA	Intergenic		0	0	Intergenic	high	polymorphic
3353	HuBei_LG_02	13080122	13080509	DEL00022119	DEL	388	Unclassified	NA	Intron	Yes	1	0	Gene1961	low	single
3354	HuBei_LG_02	13080177	13080277	DEL00022120	DEL	101	Unclassified	NA	Intron	Yes	1	0	Gene1961	low	polymorphic
3355	HuBei_LG_02	13082869	13082947	DEL00022121	DEL	79	Unclassified	NA	Intron	Yes	1	0	Gene1961	high	polymorphic	Yes
3356	HuBei_LG_02	13087586	13087663	DEL00022126	DEL	78	Unclassified	NA	Intron	Yes	1	0	Gene1961	high	polymorphic
3357	HuBei_LG_02	13151271	13151369	DEL00022144	DEL	99	Unclassified	NA	Intergenic		0	0	Intergenic	low	polymorphic
3358	HuBei_LG_02	13151473	13151676	DEL00022145	DEL	204	Unclassified	NA	Intergenic		0	0	Intergenic	low	single
3359	HuBei_LG_02	13152010	13152091	DEL00022146	DEL	82	Unclassified	NA	Intergenic		0	0	Intergenic	low	single
3360	HuBei_LG_02	13158850	13158922	DEL00022151	DEL	73	Unclassified	NA	Intergenic		0	0	Intergenic	low	polymorphic
3361	HuBei_LG_02	13239936	13240225	DEL00022168	DEL	290	STEI	DNA/TcMar-Mariner	Intergenic		0	0	Intergenic	low	polymorphic
3362	HuBei_LG_02	13260629	13261243	DEL00022172	DEL	615	Unclassified	NA	Intergenic		0	0	Intergenic	low	single
3363	HuBei_LG_02	13268701	13269227	DEL00022178	DEL	527	Unclassified	NA	Intergenic		0	0	Intergenic	low	polymorphic
3364	HuBei_LG_02	13305375	13305538	DEL00022186	DEL	164	Unclassified	NA	Intergenic		0	0	Intergenic	low	polymorphic
3365	HuBei_LG_02	13305652	13305800	DEL00022187	DEL	149	Unclassified	NA	Intergenic		0	0	Intergenic	low	single
3366	HuBei_LG_02	13309135	13309399	DEL00022189	DEL	265	Unclassified	NA	Intergenic		0	0	Intergenic	low	single
3367	HuBei_LG_02	13309195	13309240	DEL00022190	DEL	46	Unclassified	NA	Intergenic		0	0	Intergenic	high	polymorphic
3368	HuBei_LG_02	13330204	13330256	DEL00022203	DEL	53	Unclassified	NA	Intergenic		0	0	Intergenic	low	polymorphic
3369	HuBei_LG_02	13332100	13332159	DEL00022204	DEL	60	Unclassified	NA	Intergenic		0	0	Intergenic	low	polymorphic
3370	HuBei_LG_02	13332560	13332597	DEL00022205	DEL	38	Unclassified	NA	Intergenic		0	0	Intergenic	mid	polymorphic
3371	HuBei_LG_02	13332565	13332611	DEL00022206	DEL	47	Unclassified	NA	Intergenic		0	0	Intergenic	mid	polymorphic
3372	HuBei_LG_02	13341868	13341967	DEL00022212	DEL	100	Unclassified	NA	Intergenic		0	0	Intergenic	low	polymorphic
3373	HuBei_LG_02	13342557	13342625	DEL00022224	DEL	69	NAHR	NA	Intergenic		0	0	Intergenic	mid	polymorphic
3374	HuBei_LG_02	13356792	13356828	DEL00022231	DEL	37	Unclassified	NA	Intergenic		0	0	Intergenic	mid	major
3375	HuBei_LG_02	13356995	13357045	DEL00022232	DEL	51	Unclassified	NA	Intergenic		0	0	Intergenic	low	polymorphic
3376	HuBei_LG_02	13358871	13359048	DEL00022233	DEL	178	Unclassified	NA	Intergenic		0	0	Intergenic	low	polymorphic
3377	HuBei_LG_02	13358906	13358935	DEL00022234	DEL	30	Unclassified	NA	Intergenic		0	0	Intergenic	low	polymorphic
3378	HuBei_LG_02	13371572	13371710	DEL00022246	DEL	139	Unclassified	NA	Intergenic		0	0	Intergenic	low	single
3379	HuBei_LG_02	13378902	13378946	DEL00022249	DEL	45	Unclassified	NA	Intergenic		0	0	Intergenic	low	polymorphic
3380	HuBei_LG_02	13379138	13379252	DEL00022250	DEL	115	Unclassified	NA	Intergenic		0	0	Intergenic	mid	polymorphic
3381	HuBei_LG_02	13382552	13382588	DEL00022251	DEL	37	Unclassified	NA	Intergenic		0	0	Intergenic	low	polymorphic
3382	HuBei_LG_02	13382582	13382681	DEL00022252	DEL	100	STEI	Unknown	Intergenic		0	0	Intergenic	low	polymorphic
3383	HuBei_LG_02	13383060	13383135	DEL00022254	DEL	76	STEI	DNA/DTM	Intergenic		0	0	Intergenic	low	polymorphic
3384	HuBei_LG_02	13389033	13389244	DEL00022256	DEL	212	Unclassified	NA	Intergenic		0	0	Intergenic	low	polymorphic
3385	HuBei_LG_02	13394593	13394780	DEL00022261	DEL	188	Unclassified	NA	Intergenic		0	0	Intergenic	low	single
3386	HuBei_LG_02	13396348	13397624	DEL00022265	DEL	1277	Unclassified	NA	Intergenic		0	0	Intergenic	low	polymorphic
3387	HuBei_LG_02	13406985	13407056	DEL00022267	DEL	72	Unclassified	NA	Intergenic		0	0	Intergenic	low	single
3388	HuBei_LG_02	13414008	13414128	DEL00022271	DEL	121	Unclassified	NA	Intergenic		0	0	Intergenic	low	polymorphic
3389	HuBei_LG_02	13415739	13415954	DEL00022273	DEL	216	Unclassified	NA	Intron		1	0	Gene1971	low	polymorphic
3390	HuBei_LG_02	13416042	13416109	DEL00022274	DEL	68	Unclassified	NA	Intron		1	0	Gene1971	low	single
3391	HuBei_LG_02	13418419	13418692	DEL00022276	DEL	274	Unclassified	NA	Intron		1	0	Gene1971	low	polymorphic
3392	HuBei_LG_02	13425437	13425494	DEL00022278	DEL	58	Unclassified	NA	Intron		1	0	Gene1971	low	polymorphic
3393	HuBei_LG_02	13450000	13450125	DEL00022289	DEL	126	Unclassified	NA	Intron		1	0	Gene1971	low	single
3394	HuBei_LG_02	13450557	13450666	DEL00022290	DEL	110	Unclassified	NA	Intron		1	0	Gene1971	low	polymorphic
3395	HuBei_LG_02	13552207	13552286	DEL00022316	DEL	80	Unclassified	NA	Intergenic		0	0	Intergenic	low	polymorphic
3396	HuBei_LG_02	13594876	13594957	DEL00022325	DEL	82	Unclassified	NA	Intron		1	0	Gene1987	high	polymorphic
3397	HuBei_LG_02	13598910	13599021	DEL00022326	DEL	112	Unclassified	NA	Intron		1	0	Gene1987	low	single
3398	HuBei_LG_02	13610901	13610939	DEL00022330	DEL	39	Unclassified	NA	Intron		1	0	Gene1987	mid	polymorphic
3399	HuBei_LG_02	13610987	13611023	DEL00022331	DEL	37	Unclassified	NA	Intron		1	0	Gene1987	mid	polymorphic
3400	HuBei_LG_02	13611176	13611231	DEL00022332	DEL	56	Unclassified	NA	Intron		1	0	Gene1987	high	polymorphic	Yes
3401	HuBei_LG_02	13618777	13618846	DEL00022333	DEL	70	Unclassified	NA	Intron	Yes	1	0	Gene1987	low	single
3402	HuBei_LG_02	13620986	13621104	DEL00022334	DEL	119	Unclassified	NA	Intron	Yes	1	0	Gene1987	low	single
3403	HuBei_LG_02	13632144	13632173	DEL00022341	DEL	30	Unclassified	NA	Intergenic	Yes	0	0	Intergenic	mid	polymorphic
3404	HuBei_LG_02	13649737	13649836	DEL00022347	DEL	100	Unclassified	NA	Intergenic		0	0	Intergenic	low	single
3405	HuBei_LG_02	13664353	13664690	DEL00022351	DEL	338	STEI	DNA/Helitron	Intron		1	0	Gene1988	low	single
3406	HuBei_LG_02	13687780	13687835	DEL00022356	DEL	56	Unclassified	NA	Intergenic		0	0	Intergenic	low	single
3407	HuBei_LG_02	13707769	13707822	DEL00022358	DEL	54	Unclassified	NA	Intergenic		0	0	Intergenic	low	polymorphic
3408	HuBei_LG_02	13710124	13710178	DEL00022359	DEL	55	STEI	DNA/Helitron	Intergenic		0	0	Intergenic	low	polymorphic
3409	HuBei_LG_02	13725222	13725263	DEL00022364	DEL	42	Unclassified	NA	Intergenic		0	0	Intergenic	low	polymorphic
3410	HuBei_LG_02	13725667	13725758	DEL00022365	DEL	92	Unclassified	NA	Intergenic		0	0	Intergenic	high	polymorphic
3411	HuBei_LG_02	13728470	13728522	DEL00022366	DEL	53	Unclassified	NA	Intergenic		0	0	Intergenic	low	polymorphic
3412	HuBei_LG_02	13739462	13739619	DEL00022367	DEL	158	Unclassified	NA	Intergenic		0	0	Intergenic	mid	polymorphic
3413	HuBei_LG_02	13752417	13752543	DEL00022371	DEL	127	Unclassified	NA	Intergenic	Yes	0	0	Intergenic	low	polymorphic
3414	HuBei_LG_02	13753525	13753829	DEL00022372	DEL	305	Unclassified	NA	Intergenic	Yes	0	0	Intergenic	low	polymorphic
3415	HuBei_LG_02	13757585	13757710	DEL00022374	DEL	126	Unclassified	NA	Intergenic		0	0	Intergenic	low	polymorphic
3416	HuBei_LG_02	13761567	13761861	DEL00022375	DEL	295	Unclassified	NA	Intergenic		0	0	Intergenic	low	polymorphic
3417	HuBei_LG_02	13822299	13822429	DEL00022397	DEL	131	Unclassified	NA	Intergenic		0	0	Intergenic	low	polymorphic
3418	HuBei_LG_02	13841640	13841716	DEL00022405	DEL	77	Unclassified	NA	Intergenic		0	0	Intergenic	low	polymorphic
3419	HuBei_LG_02	13866876	13867000	DEL00022417	DEL	125	Unclassified	NA	Intron		1	0	Gene2007	low	single
3420	HuBei_LG_02	13870761	13870803	DEL00022418	DEL	43	Unclassified	NA	Intron		1	0	Gene2007	low	polymorphic
3421	HuBei_LG_02	13871000	13871058	DEL00022419	DEL	59	Unclassified	NA	Intron		1	0	Gene2007	mid	polymorphic
3422	HuBei_LG_02	13871007	13871044	DEL00022420	DEL	38	Unclassified	NA	Intron		1	0	Gene2007	mid	polymorphic
3423	HuBei_LG_02	13899716	13899832	DEL00022431	DEL	117	Unclassified	NA	Intron		1	0	Gene2006	low	polymorphic
3424	HuBei_LG_02	13916626	13916751	DEL00022439	DEL	126	Unclassified	NA	Intergenic		0	0	Intergenic	low	single
3425	HuBei_LG_02	13916777	13916809	DEL00022440	DEL	33	Unclassified	NA	Intergenic		0	0	Intergenic	high	polymorphic
3426	HuBei_LG_02	13935907	13935960	DEL00022458	DEL	54	Unclassified	NA	Intron		1	0	Gene2005	high	polymorphic
3427	HuBei_LG_02	13945986	13946015	DEL00022461	DEL	30	Unclassified	NA	Intergenic		0	0	Intergenic	mid	polymorphic
3428	HuBei_LG_02	13946501	13946559	DEL00022463	DEL	59	Unclassified	NA	Intergenic		0	0	Intergenic	low	single
3429	HuBei_LG_02	13947215	13947333	DEL00022464	DEL	119	Unclassified	NA	Intergenic		0	0	Intergenic	low	single
3430	HuBei_LG_02	14021002	14021071	DEL00022481	DEL	70	Unclassified	NA	Intergenic		0	0	Intergenic	low	single
3431	HuBei_LG_02	14035972	14036158	DEL00022484	DEL	187	Unclassified	NA	Intergenic		0	0	Intergenic	low	single
3432	HuBei_LG_02	14036777	14036833	DEL00022485	DEL	57	Unclassified	NA	Intergenic		0	0	Intergenic	mid	polymorphic
3433	HuBei_LG_02	14089547	14089955	DEL00022505	DEL	409	Unclassified	NA	Intron		1	0	Gene2023	high	polymorphic
3434	HuBei_LG_02	14092371	14092444	DEL00022508	DEL	74	Unclassified	NA	Intron		1	0	Gene2023	low	polymorphic
3435	HuBei_LG_02	14097110	14097164	DEL00022511	DEL	55	Unclassified	NA	Intron		1	0	Gene2023	low	polymorphic
3436	HuBei_LG_02	14097638	14097708	DEL00022512	DEL	71	Unclassified	NA	Intron		1	0	Gene2023	low	single
3437	HuBei_LG_02	14110862	14110939	DEL00022526	DEL	78	Unclassified	NA	Intergenic		0	0	Intergenic	low	polymorphic
3438	HuBei_LG_02	14117058	14117087	DEL00022527	DEL	30	Unclassified	NA	Intergenic		0	0	Intergenic	high	polymorphic
3439	HuBei_LG_02	14117517	14117633	DEL00022528	DEL	117	Unclassified	NA	Intergenic		0	0	Intergenic	low	single
3440	HuBei_LG_02	14117688	14117725	DEL00022529	DEL	38	Unclassified	NA	Intergenic		0	0	Intergenic	high	major
3441	HuBei_LG_02	14117807	14117838	DEL00022530	DEL	32	STEI	DNA/TcMar-Mariner	Intergenic		0	0	Intergenic	low	polymorphic
3442	HuBei_LG_02	14127428	14127505	DEL00022541	DEL	78	Unclassified	NA	Intergenic		0	0	Intergenic	low	polymorphic
3443	HuBei_LG_02	14145327	14145358	DEL00022548	DEL	32	VNTR	Simple_repeat	Exon		1	1	Gene2022	low	polymorphic
3444	HuBei_LG_02	14165573	14165807	DEL00022571	DEL	235	Unclassified	NA	Intron		1	0	Gene2022	low	polymorphic
3445	HuBei_LG_02	14178223	14178280	DEL00022576	DEL	58	Unclassified	NA	Intergenic		0	0	Intergenic	high	polymorphic
3446	HuBei_LG_02	14183672	14183701	DEL00022578	DEL	30	NAHR	NA	Intergenic		0	0	Intergenic	low	polymorphic
3447	HuBei_LG_02	14214940	14214998	DEL00022592	DEL	59	STEI	DNA/Helitron	Intron	Yes	1	0	Gene2031	low	polymorphic
3448	HuBei_LG_02	14241094	14241200	DEL00022607	DEL	107	Unclassified	NA	Intergenic		0	0	Intergenic	low	polymorphic
3449	HuBei_LG_02	14241287	14241392	DEL00022608	DEL	106	Unclassified	NA	Intergenic		0	0	Intergenic	low	single
3450	HuBei_LG_02	14241592	14241627	DEL00022609	DEL	36	Unclassified	NA	Intergenic		0	0	Intergenic	low	single
3451	HuBei_LG_02	14261651	14261774	DEL00022620	DEL	124	Unclassified	NA	Intergenic		0	0	Intergenic	low	polymorphic
3452	HuBei_LG_02	14261919	14261992	DEL00022621	DEL	74	Unclassified	NA	Intergenic		0	0	Intergenic	low	polymorphic
3453	HuBei_LG_02	14313321	14313370	DEL00022633	DEL	50	Unclassified	NA	Intergenic		0	0	Intergenic	high	polymorphic
3454	HuBei_LG_02	14313332	14313366	DEL00022634	DEL	35	Unclassified	NA	Intergenic		0	0	Intergenic	low	polymorphic
3455	HuBei_LG_02	14340897	14341019	DEL00022644	DEL	123	Unclassified	NA	Intron		1	0	Gene2039	low	polymorphic
3456	HuBei_LG_02	14344741	14344809	DEL00022650	DEL	69	Unclassified	NA	Intron		1	0	Gene2039	low	single
3457	HuBei_LG_02	14378019	14378079	DEL00022676	DEL	61	Unclassified	NA	Intron		1	0	Gene2036	low	polymorphic
3458	HuBei_LG_02	14396668	14396720	DEL00022680	DEL	53	Unclassified	NA	Intergenic		0	0	Intergenic	mid	polymorphic
3459	HuBei_LG_02	14397718	14397806	DEL00022683	DEL	89	NAHR	NA	Intergenic		0	0	Intergenic	mid	polymorphic
3460	HuBei_LG_02	14423645	14423676	DEL00022703	DEL	32	Unclassified	NA	Intergenic		0	0	Intergenic	low	polymorphic
3461	HuBei_LG_02	14423725	14423868	DEL00022704	DEL	144	Unclassified	NA	Intergenic		0	0	Intergenic	low	polymorphic
3462	HuBei_LG_02	14428456	14428497	DEL00022706	DEL	42	Unclassified	NA	Intergenic		0	0	Intergenic	low	single
3463	HuBei_LG_02	14458911	14459005	DEL00022749	DEL	95	Unclassified	NA	Exon		1	1	Gene2044	low	polymorphic
3464	HuBei_LG_02	14458973	14459160	DEL00022752	DEL	188	Unclassified	NA	Exon		1	1	Gene2044	low	polymorphic
3465	HuBei_LG_02	14458991	14459084	DEL00022753	DEL	94	Unclassified	NA	Exon		1	1	Gene2044	mid	polymorphic
3466	HuBei_LG_02	14466576	14466665	DEL00022824	DEL	90	Unclassified	NA	Intron		1	0	Gene2044	low	polymorphic
3467	HuBei_LG_02	14466586	14466617	DEL00022825	DEL	32	Unclassified	NA	Intron		1	0	Gene2044	low	polymorphic
3468	HuBei_LG_02	14466642	14466949	DEL00022826	DEL	308	Unclassified	NA	Intron		1	0	Gene2044	low	polymorphic
3469	HuBei_LG_02	14469938	14470033	DEL00022830	DEL	96	Unclassified	NA	Intron		1	0	Gene2044	low	single
3470	HuBei_LG_02	14481913	14482664	DEL00022838	DEL	752	Unclassified	NA	Intergenic		0	0	Intergenic	high	polymorphic
3471	HuBei_LG_02	14497851	14497903	DEL00022855	DEL	53	Unclassified	NA	Intron		1	0	Gene2049	low	polymorphic
3472	HuBei_LG_02	14532656	14532724	DEL00022866	DEL	69	STEI	DNA/Helitron	Intron		1	0	Gene2052	low	single
3473	HuBei_LG_02	14549255	14549584	DEL00022882	DEL	330	Unclassified	NA	Intergenic		0	0	Intergenic	low	polymorphic
3474	HuBei_LG_02	14556709	14557004	DEL00022929	DEL	296	Unclassified	NA	Intergenic	Yes	0	0	Intergenic	low	polymorphic
3475	HuBei_LG_02	14557296	14557361	DEL00022930	DEL	66	Unclassified	NA	Intergenic	Yes	0	0	Intergenic	low	polymorphic
3476	HuBei_LG_02	14558757	14558829	DEL00022931	DEL	73	Unclassified	NA	Intergenic	Yes	0	0	Intergenic	low	polymorphic
3477	HuBei_LG_02	14561060	14561159	DEL00022932	DEL	100	Unclassified	NA	Intergenic	Yes	0	0	Intergenic	low	single
3478	HuBei_LG_02	14574115	14574177	DEL00022934	DEL	63	Unclassified	NA	Intron		1	0	Gene2051	low	single
3479	HuBei_LG_02	14636170	14637097	DEL00022953	DEL	928	Unclassified	NA	Intron		1	0	Gene2058	low	polymorphic
3480	HuBei_LG_02	14636611	14636674	DEL00022954	DEL	64	Unclassified	NA	Intron		1	0	Gene2058	low	polymorphic
3481	HuBei_LG_02	14637296	14637358	DEL00022955	DEL	63	STEI	DNA/DTT	Intron		1	0	Gene2058	mid	polymorphic
3482	HuBei_LG_02	14650104	14650187	DEL00022967	DEL	84	Unclassified	NA	Intergenic		0	0	Intergenic	high	polymorphic
3483	HuBei_LG_02	14654594	14654652	DEL00022970	DEL	59	VNTR	Simple_repeat	Intergenic		0	0	Intergenic	mid	polymorphic
3484	HuBei_LG_02	14654748	14654777	DEL00022972	DEL	30	VNTR	Simple_repeat	Intergenic		0	0	Intergenic	high	polymorphic
3485	HuBei_LG_02	14657531	14658013	DEL00022974	DEL	483	Unclassified	NA	Intergenic		0	0	Intergenic	low	single
3486	HuBei_LG_02	14660668	14660722	DEL00022976	DEL	55	STEI	DNA/TcMar-Tc1	Intergenic		0	0	Intergenic	low	single
3487	HuBei_LG_02	14661807	14661843	DEL00022978	DEL	37	Unclassified	NA	Intergenic		0	0	Intergenic	low	polymorphic
3488	HuBei_LG_02	14672559	14672624	DEL00022996	DEL	66	Unclassified	NA	Intergenic		0	0	Intergenic	low	polymorphic
3489	HuBei_LG_02	14679665	14679775	DEL00023000	DEL	111	Unclassified	NA	Intergenic		0	0	Intergenic	mid	major
3490	HuBei_LG_02	14745462	14745758	DEL00023038	DEL	297	Unclassified	NA	Intergenic		0	0	Intergenic	mid	major
3491	HuBei_LG_02	14769954	14770017	DEL00023067	DEL	64	Unclassified	NA	Intergenic		0	0	Intergenic	low	polymorphic
3492	HuBei_LG_02	14890252	14890309	DEL00023102	DEL	58	Unclassified	NA	Intergenic	Yes	0	0	Intergenic	low	polymorphic
3493	HuBei_LG_02	15035282	15035812	DEL00023147	DEL	531	NAHR	NA	Intergenic		0	0	Intergenic	mid	polymorphic
3494	HuBei_LG_02	15061887	15062011	DEL00023164	DEL	125	Unclassified	NA	Intergenic		0	0	Intergenic	high	polymorphic
3495	HuBei_LG_02	15065590	15065974	DEL00023166	DEL	385	MTEI	DNA/DTT	Intergenic		0	0	Intergenic	low	single
3496	HuBei_LG_02	15067978	15068019	DEL00023167	DEL	42	Unclassified	NA	Intergenic		0	0	Intergenic	low	single
3497	HuBei_LG_02	15068113	15068440	DEL00023170	DEL	328	NAHR	NA	Intergenic		0	0	Intergenic	mid	polymorphic
3498	HuBei_LG_02	15070025	15070854	DEL00023172	DEL	830	MTEI	Unknown	Intergenic		0	0	Intergenic	low	single
3499	HuBei_LG_02	15072903	15072989	DEL00023173	DEL	87	Unclassified	NA	Intergenic		0	0	Intergenic	low	polymorphic
3500	HuBei_LG_02	15074807	15075005	DEL00023175	DEL	199	STEI	DNA/DTM	Intergenic		0	0	Intergenic	low	single
3501	HuBei_LG_02	15091494	15091626	DEL00023196	DEL	133	Unclassified	NA	Exon		1	1	Gene2110	low	polymorphic
3502	HuBei_LG_02	15096270	15096323	DEL00023198	DEL	54	STEI	Unknown	Intergenic		0	0	Intergenic	low	polymorphic
3503	HuBei_LG_02	15097543	15100082	DEL00023199	DEL	2540	Unclassified	NA	Intergenic		0	0	Intergenic	low	single
3504	HuBei_LG_02	15100204	15100272	DEL00023201	DEL	69	Unclassified	NA	Intergenic		0	0	Intergenic	low	single
3505	HuBei_LG_02	15104363	15104459	DEL00023206	DEL	97	Unclassified	NA	Intergenic		0	0	Intergenic	low	polymorphic
3506	HuBei_LG_02	15123195	15123257	DEL00023215	DEL	63	Unclassified	NA	Intergenic		0	0	Intergenic	low	polymorphic
3507	HuBei_LG_02	15128877	15128939	DEL00023219	DEL	63	Unclassified	NA	Intergenic		0	0	Intergenic	low	polymorphic
3508	HuBei_LG_02	15134388	15134627	DEL00023220	DEL	240	Unclassified	NA	Intergenic		0	0	Intergenic	low	polymorphic
3509	HuBei_LG_02	15136548	15136636	DEL00023222	DEL	89	STEI	Unknown	Intergenic		0	0	Intergenic	mid	polymorphic
3510	HuBei_LG_02	15138105	15138159	DEL00023224	DEL	55	Unclassified	NA	Intergenic		0	0	Intergenic	low	single
3511	HuBei_LG_02	15149094	15149255	DEL00023236	DEL	162	Unclassified	NA	Intergenic		0	0	Intergenic	mid	polymorphic
3512	HuBei_LG_02	15149150	15149305	DEL00023239	DEL	156	NAHR	NA	Intergenic		0	0	Intergenic	mid	polymorphic
3513	HuBei_LG_02	15165817	15165858	DEL00023276	DEL	42	STEI	DNA/Helitron	Intergenic		0	0	Intergenic	low	polymorphic
3514	HuBei_LG_02	15165832	15165922	DEL00023277	DEL	91	STEI	DNA/Helitron	Intergenic		0	0	Intergenic	low	single
3515	HuBei_LG_02	15203275	15203340	DEL00023293	DEL	66	Unclassified	NA	Intron		1	0	Gene2123	low	polymorphic
3516	HuBei_LG_02	15204002	15204182	DEL00023294	DEL	181	Unclassified	NA	Intron		1	0	Gene2123	low	polymorphic
3517	HuBei_LG_02	15231398	15231513	DEL00023300	DEL	116	Unclassified	NA	Intergenic	Yes	0	0	Intergenic	low	polymorphic
3518	HuBei_LG_02	15306341	15306394	DEL00023314	DEL	54	Unclassified	NA	Intron		1	0	Gene2130	high	polymorphic
3519	HuBei_LG_02	15354997	15355078	DEL00023333	DEL	82	Unclassified	NA	Intron		1	0	Gene2128	low	polymorphic
3520	HuBei_LG_02	15362728	15362801	DEL00023339	DEL	74	Unclassified	NA	Intron		1	0	Gene2128	high	polymorphic
3521	HuBei_LG_02	15427438	15427491	DEL00023384	DEL	54	Unclassified	NA	Intron		1	0	Gene2135	low	polymorphic
3522	HuBei_LG_02	15430203	15430995	DEL00023385	DEL	793	Unclassified	NA	Exon		1	6	Gene2135	mid	polymorphic
3523	HuBei_LG_02	15430395	15430806	DEL00023388	DEL	412	Unclassified	NA	Exon		1	3	Gene2135	mid	polymorphic
3524	HuBei_LG_02	15430413	15430957	DEL00023389	DEL	545	NAHR	NA	Exon		1	4	Gene2135	mid	polymorphic
3525	HuBei_LG_02	15456011	15456066	DEL00023412	DEL	56	Unclassified	NA	Intron		1	0	Gene2135	mid	major
3526	HuBei_LG_02	15458872	15458939	DEL00023428	DEL	68	NAHR	NA	Intron		1	0	Gene2135	mid	polymorphic
3527	HuBei_LG_02	15481859	15481935	DEL00023436	DEL	77	Unclassified	NA	Intron		1	0	Gene2136	low	single
3528	HuBei_LG_02	15667822	15667896	DEL00023492	DEL	75	STEI	DNA/DTM	Intergenic		0	0	Intergenic	low	polymorphic
3529	HuBei_LG_02	15724422	15724488	DEL00023510	DEL	67	Unclassified	NA	Intron		2	0	Gene2158	high	polymorphic
3530	HuBei_LG_02	15735603	15735742	DEL00023514	DEL	140	Unclassified	NA	Intron		1	0	Gene2176	Skipped	single
3531	HuBei_LG_02	15743209	15743238	DEL00023516	DEL	30	VNTR	Simple_repeat	Exon		1	1	Gene2160	Skipped	polymorphic
3532	HuBei_LG_02	15743307	15743365	DEL00023517	DEL	59	Unclassified	NA	Exon		1	1	Gene2160	Skipped	polymorphic
3533	HuBei_LG_02	344386	344721	DUP00015804	DUP	336	Unclassified	NA	Intergenic	Yes	0	0	ignore	Skipped	polymorphic
3534	HuBei_LG_02	940699	942043	DUP00016015	DUP	1345	Unclassified	NA	Intergenic	Yes	0	0	ignore	low	polymorphic
3535	HuBei_LG_02	971217	971920	DUP00016048	DUP	704	Unclassified	NA	Intergenic	Yes	0	0	ignore	low	polymorphic
3536	HuBei_LG_02	1586939	1587072	DUP00016561	DUP	134	Unclassified	NA	Intron		1	0	ignore	low	polymorphic
3537	HuBei_LG_02	2192733	2195235	DUP00016817	DUP	2503	MTEI	DNA/TcMar-Tc1	Intergenic	Yes	0	0	ignore	high	polymorphic
3538	HuBei_LG_02	2626003	2626151	DUP00016971	DUP	149	Unclassified	NA	Intergenic	Yes	0	0	ignore	low	polymorphic
3539	HuBei_LG_02	2800141	2800248	DUP00017048	DUP	108	Unclassified	NA	Intron	Yes	1	0	ignore	low	polymorphic
3540	HuBei_LG_02	2926778	2926990	DUP00017101	DUP	213	Unclassified	NA	Intergenic		0	0	ignore	low	polymorphic
3541	HuBei_LG_02	3034741	3034863	DUP00017165	DUP	123	Unclassified	NA	Intergenic	Yes	0	0	ignore	low	polymorphic
3542	HuBei_LG_02	3365064	3365276	DUP00017387	DUP	213	Unclassified	NA	Intergenic	Yes	0	0	ignore	low	polymorphic
3543	HuBei_LG_02	3365068	3365388	DUP00017388	DUP	321	Unclassified	NA	Intergenic	Yes	0	0	ignore	low	polymorphic
3544	HuBei_LG_02	3498979	3499243	DUP00017486	DUP	265	Unclassified	NA	Intergenic		0	0	ignore	high	polymorphic
3545	HuBei_LG_02	3589142	3589436	DUP00017549	DUP	295	Unclassified	NA	Intergenic		0	0	ignore	low	single
3546	HuBei_LG_02	3638551	3638675	DUP00017577	DUP	125	Unclassified	NA	Intergenic		0	0	ignore	low	polymorphic
3547	HuBei_LG_02	3799889	3800268	DUP00017659	DUP	380	Unclassified	NA	Intergenic		0	0	ignore	low	polymorphic
3548	HuBei_LG_02	3933305	3933422	DUP00017766	DUP	118	Unclassified	NA	Intergenic		0	0	ignore	low	polymorphic
3549	HuBei_LG_02	3979135	3981430	DUP00017876	DUP	2296	Unclassified	NA	Intergenic		0	0	ignore	low	polymorphic
3550	HuBei_LG_02	3979914	3981197	DUP00017891	DUP	1284	Unclassified	NA	Intergenic		0	0	ignore	mid	polymorphic
3551	HuBei_LG_02	4692339	4692558	DUP00018254	DUP	220	Unclassified	NA	Intergenic		0	0	ignore	high	polymorphic
3552	HuBei_LG_02	4697582	4697865	DUP00018255	DUP	284	Unclassified	NA	Intergenic		0	0	ignore	low	polymorphic
3553	HuBei_LG_02	4877599	4877923	DUP00018333	DUP	325	Unclassified	NA	Intergenic		0	0	ignore	low	polymorphic
3554	HuBei_LG_02	4895173	4895299	DUP00018353	DUP	127	Unclassified	NA	Intergenic		0	0	ignore	low	polymorphic
3555	HuBei_LG_02	4999026	4999214	DUP00018425	DUP	189	Unclassified	NA	Intergenic		0	0	ignore	low	polymorphic
3556	HuBei_LG_02	5013120	5013198	DUP00018439	DUP	79	Unclassified	NA	Intergenic		0	0	ignore	low	polymorphic
3557	HuBei_LG_02	5322080	5322243	DUP00018604	DUP	164	Unclassified	NA	Intergenic		0	0	ignore	low	polymorphic
3558	HuBei_LG_02	5333697	5335132	DUP00018652	DUP	1436	MTEI	DNA/Helitron	Intergenic		0	0	ignore	low	polymorphic
3559	HuBei_LG_02	5363375	5363491	DUP00018674	DUP	117	Unclassified	NA	Intergenic		0	0	ignore	low	polymorphic
3560	HuBei_LG_02	5491199	5491323	DUP00018758	DUP	125	Unclassified	NA	Intergenic		0	0	ignore	low	polymorphic
3561	HuBei_LG_02	5788442	5788574	DUP00018883	DUP	133	Unclassified	NA	Intergenic		0	0	ignore	low	single
3562	HuBei_LG_02	5942305	5942503	DUP00018953	DUP	199	Unclassified	NA	Intergenic		0	0	ignore	low	polymorphic
3563	HuBei_LG_02	5959457	5960549	DUP00018962	DUP	1093	MTEI	Unknown	Intergenic		0	0	ignore	low	polymorphic
3564	HuBei_LG_02	6015023	6015464	DUP00018992	DUP	442	Unclassified	NA	Intron		1	0	ignore	mid	polymorphic
3565	HuBei_LG_02	6415368	6415796	DUP00019105	DUP	429	Unclassified	NA	Intergenic		0	0	ignore	low	single
3566	HuBei_LG_02	6587527	6587601	DUP00019177	DUP	75	Unclassified	NA	Intron		1	0	ignore	low	polymorphic
3567	HuBei_LG_02	6971729	6971959	DUP00019324	DUP	231	Unclassified	NA	Intergenic		0	0	ignore	low	polymorphic
3568	HuBei_LG_02	7139226	7139452	DUP00019408	DUP	227	Unclassified	NA	Intergenic		0	0	ignore	low	single
3569	HuBei_LG_02	7510133	7511280	DUP00019550	DUP	1148	Unclassified	NA	Intergenic		0	0	ignore	low	single
3570	HuBei_LG_02	7771903	7772185	DUP00019678	DUP	283	Unclassified	NA	Intron		1	0	ignore	low	polymorphic
3571	HuBei_LG_02	7949231	7949438	DUP00019782	DUP	208	Unclassified	NA	Intergenic		0	0	ignore	low	polymorphic
3572	HuBei_LG_02	8002902	8003252	DUP00019803	DUP	351	Unclassified	NA	Intergenic		0	0	ignore	low	single
3573	HuBei_LG_02	8198725	8198927	DUP00019882	DUP	203	STEI	DNA/Helitron	Intergenic		0	0	ignore	low	single
3574	HuBei_LG_02	8435659	8435816	DUP00019998	DUP	158	Unclassified	NA	Intergenic		0	0	ignore	low	polymorphic
3575	HuBei_LG_02	8577836	8578110	DUP00020062	DUP	275	Unclassified	NA	Intergenic		0	0	ignore	low	polymorphic
3576	HuBei_LG_02	8925312	8925573	DUP00020207	DUP	262	Unclassified	NA	Exon		1	1	ignore	low	single
3577	HuBei_LG_02	8956079	8956285	DUP00020218	DUP	207	Unclassified	NA	Intergenic		0	0	ignore	low	polymorphic
3578	HuBei_LG_02	8960137	8960458	DUP00020220	DUP	322	Unclassified	NA	Intergenic		0	0	ignore	low	polymorphic
3579	HuBei_LG_02	8986916	8987042	DUP00020229	DUP	127	Unclassified	NA	Intergenic	Yes	0	0	ignore	low	single
3580	HuBei_LG_02	9008847	9008924	DUP00020236	DUP	78	Unclassified	NA	Intergenic		0	0	ignore	low	polymorphic
3581	HuBei_LG_02	9176675	9177045	DUP00020344	DUP	371	Unclassified	NA	Intergenic		0	0	ignore	low	polymorphic
3582	HuBei_LG_02	9182094	9182474	DUP00020348	DUP	381	Unclassified	NA	Intergenic		0	0	ignore	low	polymorphic
3583	HuBei_LG_02	9443005	9443179	DUP00020460	DUP	175	NAHR	NA	Intron		1	0	ignore	mid	polymorphic
3584	HuBei_LG_02	9666542	9666742	DUP00020566	DUP	201	Unclassified	NA	Intergenic		0	0	ignore	low	polymorphic
3585	HuBei_LG_02	10207622	10207911	DUP00020804	DUP	290	Unclassified	NA	Intergenic		0	0	ignore	mid	polymorphic
3586	HuBei_LG_02	10397832	10398078	DUP00020900	DUP	247	Unclassified	NA	Intergenic		0	0	ignore	mid	polymorphic
3587	HuBei_LG_02	10397968	10398202	DUP00020902	DUP	235	Unclassified	NA	Intergenic		0	0	ignore	mid	polymorphic
3588	HuBei_LG_02	10434675	10434895	DUP00020920	DUP	221	Unclassified	NA	Intergenic		0	0	ignore	low	polymorphic
3589	HuBei_LG_02	10619281	10619416	DUP00021003	DUP	136	Unclassified	NA	Intron		1	0	ignore	low	single
3590	HuBei_LG_02	10877461	10880418	DUP00021123	DUP	2958	MTEI	Unknown	Intergenic		0	0	ignore	low	polymorphic
3591	HuBei_LG_02	10937315	10937833	DUP00021157	DUP	519	Unclassified	NA	Intergenic		0	0	ignore	mid	polymorphic
3592	HuBei_LG_02	10937678	10938259	DUP00021163	DUP	582	Unclassified	NA	Intergenic		0	0	ignore	mid	polymorphic
3593	HuBei_LG_02	11142374	11142599	DUP00021247	DUP	226	Unclassified	NA	Intergenic		0	0	ignore	low	polymorphic
3594	HuBei_LG_02	11155225	11155606	DUP00021262	DUP	382	Unclassified	NA	Intergenic		0	0	ignore	low	polymorphic
3595	HuBei_LG_02	11206235	11206379	DUP00021287	DUP	145	Unclassified	NA	Intergenic		0	0	ignore	low	single
3596	HuBei_LG_02	11546262	11546426	DUP00021428	DUP	165	Unclassified	NA	Intergenic		0	0	ignore	low	polymorphic
3597	HuBei_LG_02	12657189	12657375	DUP00021905	DUP	187	Unclassified	NA	Intergenic		0	0	ignore	low	single
3598	HuBei_LG_02	12823387	12823915	DUP00021994	DUP	529	Unclassified	NA	Intergenic		0	0	ignore	low	single
3599	HuBei_LG_02	12997627	12998057	DUP00022073	DUP	431	Unclassified	NA	Intron		1	0	ignore	low	single
3600	HuBei_LG_02	13020592	13021029	DUP00022083	DUP	438	Unclassified	NA	Intergenic		0	0	ignore	mid	polymorphic
3601	HuBei_LG_02	13020801	13020965	DUP00022090	DUP	165	NAHR	NA	Intergenic		0	0	ignore	high	polymorphic
3602	HuBei_LG_02	13137806	13138148	DUP00022139	DUP	343	Unclassified	NA	Exon		2	2	ignore	low	single
3603	HuBei_LG_02	13157477	13157653	DUP00022149	DUP	177	Unclassified	NA	Intergenic		0	0	ignore	mid	polymorphic
3604	HuBei_LG_02	13248721	13249132	DUP00022170	DUP	412	Unclassified	NA	Intergenic		0	0	ignore	low	single
3605	HuBei_LG_02	13267447	13267702	DUP00022177	DUP	256	Unclassified	NA	Intergenic		0	0	ignore	low	polymorphic
3606	HuBei_LG_02	13316461	13316564	DUP00022197	DUP	104	Unclassified	NA	Intergenic		0	0	ignore	low	polymorphic
3607	HuBei_LG_02	13921483	13922129	DUP00022447	DUP	647	Unclassified	NA	Intergenic		0	0	ignore	mid	polymorphic
3608	HuBei_LG_02	14104710	14105242	DUP00022519	DUP	533	Unclassified	NA	Intron		1	0	ignore	low	single
3609	HuBei_LG_02	14105368	14105534	DUP00022521	DUP	167	Unclassified	NA	Intergenic		0	0	ignore	low	polymorphic
3610	HuBei_LG_02	14145811	14146168	DUP00022556	DUP	358	Unclassified	NA	Intron		1	0	ignore	mid	polymorphic
3611	HuBei_LG_02	14428857	14429033	DUP00022707	DUP	177	Unclassified	NA	Intergenic		0	0	ignore	low	polymorphic
3612	HuBei_LG_02	14458909	14459187	DUP00022748	DUP	279	Unclassified	NA	Exon		1	1	ignore	mid	major
3613	HuBei_LG_02	14460643	14460828	DUP00022795	DUP	186	Unclassified	NA	Exon		1	1	ignore	low	polymorphic
3614	HuBei_LG_02	14460841	14461305	DUP00022800	DUP	465	Unclassified	NA	Exon		1	1	ignore	mid	polymorphic
3615	HuBei_LG_02	14463614	14464405	DUP00022813	DUP	792	Unclassified	NA	Intron		1	0	ignore	mid	polymorphic
3616	HuBei_LG_02	14463627	14463962	DUP00022815	DUP	336	Unclassified	NA	Intron		1	0	ignore	mid	polymorphic
3617	HuBei_LG_02	14463698	14464238	DUP00022818	DUP	541	NAHR	NA	Intron		1	0	ignore	mid	polymorphic
3618	HuBei_LG_02	14463853	14464412	DUP00022819	DUP	560	Unclassified	NA	Intron		1	0	ignore	mid	polymorphic
3619	HuBei_LG_02	14482272	14482729	DUP00022844	DUP	458	Unclassified	NA	Intergenic		0	0	ignore	mid	polymorphic
3620	HuBei_LG_02	14482485	14482727	DUP00022848	DUP	243	Unclassified	NA	Intergenic		0	0	ignore	mid	polymorphic
3621	HuBei_LG_02	14549261	14549400	DUP00022883	DUP	140	Unclassified	NA	Intergenic		0	0	ignore	mid	polymorphic
3622	HuBei_LG_02	14661688	14661807	DUP00022977	DUP	120	Unclassified	NA	Intergenic		0	0	ignore	low	polymorphic
3623	HuBei_LG_02	14664685	14665234	DUP00022983	DUP	550	Unclassified	NA	Intergenic		0	0	ignore	low	polymorphic
3624	HuBei_LG_02	14664687	14665037	DUP00022985	DUP	351	Unclassified	NA	Intergenic		0	0	ignore	mid	polymorphic
3625	HuBei_LG_02	14908687	14909501	DUP00023107	DUP	815	Unclassified	NA	Intron		1	0	ignore	low	single
3626	HuBei_LG_02	15035137	15035490	DUP00023143	DUP	354	NAHR	NA	Exon		1	1	ignore	low	polymorphic
3627	HuBei_LG_02	15035421	15036241	DUP00023149	DUP	821	MTEI	Unknown	Intergenic		0	0	ignore	high	polymorphic
3628	HuBei_LG_02	15080024	15080367	DUP00023184	DUP	344	Unclassified	NA	Intergenic		0	0	ignore	mid	polymorphic
3629	HuBei_LG_02	15163429	15163639	DUP00023274	DUP	211	STEI	DNA/Helitron	Intergenic		0	0	ignore	mid	polymorphic
3630	HuBei_LG_02	15307860	15309005	DUP00023316	DUP	1146	Unclassified	NA	Intron		1	0	ignore	low	polymorphic
3631	HuBei_LG_02	15308129	15309011	DUP00023317	DUP	883	Unclassified	NA	Intron		1	0	ignore	mid	polymorphic
3632	HuBei_LG_02	15308287	15308820	DUP00023318	DUP	534	Unclassified	NA	Intron		1	0	ignore	mid	polymorphic
3633	HuBei_LG_02	15343887	15344065	DUP00023326	DUP	179	Unclassified	NA	Intergenic		0	0	ignore	low	polymorphic
3634	HuBei_LG_02	15430489	15431127	DUP00023390	DUP	639	NAHR	NA	Exon		1	4	ignore	mid	polymorphic
3635	HuBei_LG_02	3236612	3236613	INS00017299	INS	30	Unclassified	NA	Intergenic		0	0	Intergenic	low	polymorphic
3636	HuBei_LG_02	4931875	4931876	INS00018375	INS	35	Unclassified	NA	Intergenic		0	0	Intergenic	mid	major
3637	HuBei_LG_02	5484328	5484329	INS00018753	INS	39	Unclassified	NA	Intergenic		0	0	Intergenic	mid	polymorphic
3638	HuBei_LG_02	5798356	5798357	INS00018887	INS	32	Unclassified	NA	Intergenic		0	0	Intergenic	low	polymorphic
3639	HuBei_LG_02	8186974	8186975	INS00019873	INS	31	Unclassified	NA	Intergenic		0	0	Intergenic	high	major
3640	HuBei_LG_02	8405978	8405979	INS00019977	INS	30	Unclassified	NA	Intergenic		0	0	Intergenic	high	polymorphic
3641	HuBei_LG_02	8697760	8697761	INS00020116	INS	32	Unclassified	NA	Intergenic	Yes	0	0	Intergenic	low	polymorphic
3642	HuBei_LG_02	9657703	9657704	INS00020560	INS	34	Unclassified	NA	Intergenic		0	0	Intergenic	low	polymorphic
3643	HuBei_LG_02	10151231	10151232	INS00020771	INS	30	Unclassified	NA	Intron		1	0	Gene1830	high	major
3644	HuBei_LG_02	10159456	10159457	INS00020776	INS	31	Unclassified	NA	Intergenic		0	0	Intergenic	low	polymorphic
3645	HuBei_LG_02	334288	334552	INV00015801	INV	265	Unclassified	NA	Intergenic	Yes	0	0	ignore	Skipped	polymorphic
3646	HuBei_LG_02	1349925	1350380	INV00016407	INV	456	Unclassified	NA	Intergenic		0	0	ignore	low	polymorphic
3647	HuBei_LG_02	1359322	1359670	INV00016411	INV	349	Unclassified	NA	Intergenic		0	0	ignore	low	polymorphic
3648	HuBei_LG_02	1768277	1768378	INV00016673	INV	102	Unclassified	NA	Intron		1	0	ignore	low	single
3649	HuBei_LG_02	2314071	2314136	INV00016845	INV	66	Unclassified	NA	Intergenic	Yes	0	0	ignore	low	polymorphic
3650	HuBei_LG_02	3000485	3000733	INV00017143	INV	249	Unclassified	NA	Intergenic		0	0	ignore	low	single
3651	HuBei_LG_02	3070757	3070857	INV00017194	INV	101	Unclassified	NA	Intergenic		0	0	ignore	low	polymorphic
3652	HuBei_LG_02	3350105	3350183	INV00017375	INV	79	Unclassified	NA	Intergenic		0	0	ignore	low	polymorphic
3653	HuBei_LG_02	3382446	3383531	INV00017395	INV	1086	Unclassified	NA	Intergenic	Yes	0	0	ignore	low	polymorphic
3654	HuBei_LG_02	3382455	3383533	INV00017396	INV	1079	Unclassified	NA	Intergenic	Yes	0	0	ignore	low	polymorphic
3655	HuBei_LG_02	3490041	3490164	INV00017480	INV	124	Unclassified	NA	Intergenic	Yes	0	0	ignore	low	polymorphic
3656	HuBei_LG_02	3640850	3640933	INV00017578	INV	84	Unclassified	NA	Intergenic		0	0	ignore	low	polymorphic
3657	HuBei_LG_02	3881843	3882220	INV00017720	INV	378	Unclassified	NA	Intergenic		0	0	ignore	low	polymorphic
3658	HuBei_LG_02	3974037	3980472	INV00017803	INV	6436	NAHR	NA	Intergenic		0	0	ignore	mid	polymorphic
3659	HuBei_LG_02	3974977	3981417	INV00017815	INV	6441	Unclassified	NA	Intergenic		0	0	ignore	low	polymorphic
3660	HuBei_LG_02	4078773	4078876	INV00017976	INV	104	Unclassified	NA	Intergenic		0	0	ignore	low	single
3661	HuBei_LG_02	4104344	4104509	INV00017985	INV	166	Unclassified	NA	Intergenic		0	0	ignore	low	single
3662	HuBei_LG_02	4368063	4368388	INV00018114	INV	326	NAHR	NA	Intergenic	Yes	0	0	ignore	mid	polymorphic
3663	HuBei_LG_02	4697697	4697764	INV00018256	INV	68	Unclassified	NA	Intergenic		0	0	ignore	low	single
3664	HuBei_LG_02	4887158	4887339	INV00018346	INV	182	Unclassified	NA	Intergenic		0	0	ignore	low	polymorphic
3665	HuBei_LG_02	4900188	4900301	INV00018358	INV	114	Unclassified	NA	Intergenic		0	0	ignore	low	polymorphic
3666	HuBei_LG_02	4967565	4967636	INV00018399	INV	72	Unclassified	NA	Intergenic		0	0	ignore	low	single
3667	HuBei_LG_02	5004485	5004653	INV00018432	INV	169	Unclassified	NA	Intergenic		0	0	ignore	low	polymorphic
3668	HuBei_LG_02	5052688	5052781	INV00018478	INV	94	Unclassified	NA	Intergenic		0	0	ignore	low	single
3669	HuBei_LG_02	5206573	5206669	INV00018548	INV	97	Unclassified	NA	Intron		1	0	ignore	low	polymorphic
3670	HuBei_LG_02	5235116	5235445	INV00018566	INV	330	Unclassified	NA	Intergenic		0	0	ignore	low	polymorphic
3671	HuBei_LG_02	5329597	5335166	INV00018609	INV	5570	MTEI	DNA/Helitron	Intergenic		0	0	ignore	low	polymorphic
3672	HuBei_LG_02	5742681	5743523	INV00018859	INV	843	Unclassified	NA	Intergenic		0	0	ignore	low	polymorphic
3673	HuBei_LG_02	5742682	5743522	INV00018860	INV	841	Unclassified	NA	Intergenic		0	0	ignore	low	polymorphic
3674	HuBei_LG_02	5742893	5743073	INV00018861	INV	181	Unclassified	NA	Intergenic		0	0	ignore	low	polymorphic
3675	HuBei_LG_02	6415684	6415851	INV00019106	INV	168	Unclassified	NA	Intergenic		0	0	ignore	high	polymorphic
3676	HuBei_LG_02	6757187	6757494	INV00019246	INV	308	Unclassified	NA	Intergenic		0	0	ignore	low	polymorphic
3677	HuBei_LG_02	6792651	6792860	INV00019265	INV	210	Unclassified	NA	Intron		1	0	ignore	low	polymorphic
3678	HuBei_LG_02	6798507	6798565	INV00019270	INV	59	Unclassified	NA	Intron		1	0	ignore	low	polymorphic
3679	HuBei_LG_02	7033015	7033111	INV00019356	INV	97	Unclassified	NA	Intergenic		0	0	ignore	low	polymorphic
3680	HuBei_LG_02	7049085	7049146	INV00019363	INV	62	Unclassified	NA	Intergenic		0	0	ignore	low	polymorphic
3681	HuBei_LG_02	7626117	7627062	INV00019615	INV	946	Unclassified	NA	Intergenic		0	0	ignore	low	polymorphic
3682	HuBei_LG_02	7626504	7626589	INV00019616	INV	86	Unclassified	NA	Intergenic		0	0	ignore	low	polymorphic
3683	HuBei_LG_02	7627128	7627297	INV00019617	INV	170	Unclassified	NA	Intergenic		0	0	ignore	low	single
3684	HuBei_LG_02	7627132	7627301	INV00019618	INV	170	Unclassified	NA	Intergenic		0	0	ignore	low	single
3685	HuBei_LG_02	7890487	7890560	INV00019737	INV	74	Unclassified	NA	Intron	Yes	1	0	ignore	low	polymorphic
3686	HuBei_LG_02	7949154	7949278	INV00019781	INV	125	Unclassified	NA	Intergenic		0	0	ignore	low	single
3687	HuBei_LG_02	8400734	8400974	INV00019975	INV	241	Unclassified	NA	Intergenic		0	0	ignore	low	single
3688	HuBei_LG_02	8764116	8764180	INV00020146	INV	65	Unclassified	NA	Intergenic		0	0	ignore	low	polymorphic
3689	HuBei_LG_02	9048546	9048759	INV00020258	INV	214	Unclassified	NA	Intergenic		0	0	ignore	low	single
3690	HuBei_LG_02	9066354	9066553	INV00020264	INV	200	Unclassified	NA	Intergenic	Yes	0	0	ignore	low	single
3691	HuBei_LG_02	9070394	9070479	INV00020270	INV	86	Unclassified	NA	Intergenic		0	0	ignore	low	polymorphic
3692	HuBei_LG_02	9666382	9666510	INV00020565	INV	129	Unclassified	NA	Intergenic		0	0	ignore	low	single
3693	HuBei_LG_02	9737485	9737553	INV00020600	INV	69	Unclassified	NA	Intergenic		0	0	ignore	low	polymorphic
3694	HuBei_LG_02	10007912	10008342	INV00020733	INV	431	Unclassified	NA	Exon		1	2	ignore	low	polymorphic
3695	HuBei_LG_02	10076767	10076961	INV00020744	INV	195	Unclassified	NA	Intron		1	0	ignore	low	polymorphic
3696	HuBei_LG_02	10076799	10076904	INV00020745	INV	106	Unclassified	NA	Intron		1	0	ignore	low	polymorphic
3697	HuBei_LG_02	10308884	10309011	INV00020855	INV	128	Unclassified	NA	Intron		1	0	ignore	low	polymorphic
3698	HuBei_LG_02	11417649	11417725	INV00021365	INV	77	Unclassified	NA	Intergenic		0	0	ignore	low	polymorphic
3699	HuBei_LG_02	11474931	11474990	INV00021391	INV	60	Unclassified	NA	Intergenic		0	0	ignore	low	single
3700	HuBei_LG_02	12182129	12182335	INV00021687	INV	207	Unclassified	NA	Intergenic		0	0	ignore	low	single
3701	HuBei_LG_02	12622313	12622389	INV00021889	INV	77	Unclassified	NA	Intergenic		0	0	ignore	low	single
3702	HuBei_LG_02	12651424	12651568	INV00021901	INV	145	Unclassified	NA	Intergenic		0	0	ignore	low	single
3703	HuBei_LG_02	13240188	13240383	INV00022169	INV	196	Unclassified	NA	Intergenic		0	0	ignore	low	polymorphic
3704	HuBei_LG_02	13447465	13447876	INV00022286	INV	412	Unclassified	NA	Intron		1	0	ignore	low	polymorphic
3705	HuBei_LG_02	13816929	13817269	INV00022394	INV	341	STEI	DNA/Helitron	Intergenic		0	0	ignore	low	polymorphic
3706	HuBei_LG_02	14145496	14145579	INV00022549	INV	84	Unclassified	NA	Intron		1	0	ignore	low	single
3707	HuBei_LG_02	14145508	14145569	INV00022550	INV	62	Unclassified	NA	Intron		1	0	ignore	low	polymorphic
3708	HuBei_LG_02	14261995	14262200	INV00022622	INV	206	Unclassified	NA	Intergenic		0	0	ignore	low	single
3709	HuBei_LG_02	14273730	14273814	INV00022630	INV	85	Unclassified	NA	Intergenic		0	0	ignore	low	polymorphic
3710	HuBei_LG_02	14377891	14377948	INV00022675	INV	58	Unclassified	NA	Intron		1	0	ignore	low	polymorphic
3711	HuBei_LG_02	15137017	15137071	INV00023223	INV	55	Unclassified	NA	Intergenic		0	0	ignore	low	single
3712	HuBei_LG_02	15146919	15147102	INV00023234	INV	184	MTEI	DNA/Helitron	Intergenic		0	0	ignore	low	polymorphic
3713	HuBei_LG_02	15362713	15362830	INV00023338	INV	118	Unclassified	NA	Intron		1	0	ignore	low	single
3714	HuBei_LG_02	15493618	15493719	INV00023440	INV	102	Unclassified	NA	Intergenic		0	0	ignore	low	single
3715	HuBei_LG_03	155768	155907	DEL00023595	DEL	140	Unclassified	NA	Intergenic		0	0	Intergenic	Skipped	polymorphic
3716	HuBei_LG_03	221375	226795	DEL00023625	DEL	5421	MTEI	DNA/TcMar-Tc1	Intergenic		0	0	Intergenic	low	polymorphic
3717	HuBei_LG_03	228723	230117	DEL00023630	DEL	1395	MTEI	Unknown	Intergenic		0	0	Intergenic	low	polymorphic
3718	HuBei_LG_03	371438	371993	DEL00023661	DEL	556	STEI	DNA/Helitron	Intron		1	0	Gene2192	mid	polymorphic
3719	HuBei_LG_03	561576	561689	DEL00023725	DEL	114	Unclassified	NA	Intron		1	0	Gene2213	low	single
3720	HuBei_LG_03	638050	638147	DEL00023747	DEL	98	Unclassified	NA	Intergenic		0	0	Intergenic	low	polymorphic
3721	HuBei_LG_03	791541	791902	DEL00023787	DEL	362	Unclassified	NA	Intergenic	Yes	0	0	Intergenic	low	polymorphic
3722	HuBei_LG_03	850301	850353	DEL00023808	DEL	53	STEI	DNA/TcMar-Mariner	Intergenic	Yes	0	0	Intergenic	low	polymorphic
3723	HuBei_LG_03	872608	872946	DEL00023812	DEL	339	STEI	LTR/Copia	Intergenic		0	0	Intergenic	low	polymorphic
3724	HuBei_LG_03	891727	892580	DEL00023822	DEL	854	STEI	LINE/R2	Intergenic		0	0	Intergenic	low	polymorphic
3725	HuBei_LG_03	949934	950186	DEL00023842	DEL	253	MTEI	LINE/R2	Intergenic	Yes	0	0	Intergenic	low	single
3726	HuBei_LG_03	988872	989790	DEL00023855	DEL	919	Unclassified	NA	Intergenic		0	0	Intergenic	high	polymorphic
3727	HuBei_LG_03	1005748	1007111	DEL00023860	DEL	1364	Unclassified	NA	Intergenic		0	0	Intergenic	low	polymorphic
3728	HuBei_LG_03	1061893	1062063	DEL00023870	DEL	171	Unclassified	NA	Intergenic		0	0	Intergenic	low	polymorphic
3729	HuBei_LG_03	1150677	1150779	DEL00023898	DEL	103	STEI	DNA/TcMar-Tc1	Intergenic		0	0	Intergenic	low	polymorphic
3730	HuBei_LG_03	1157244	1157417	DEL00023904	DEL	174	STEI	LTR/Copia	Intergenic		0	0	Intergenic	low	single
3731	HuBei_LG_03	1158149	1160918	DEL00023905	DEL	2770	MTEI	LTR/Copia	Intergenic	Yes	0	0	Intergenic	low	polymorphic
3732	HuBei_LG_03	1240540	1240595	DEL00023943	DEL	56	Unclassified	NA	Intergenic		0	0	Intergenic	low	single
3733	HuBei_LG_03	1244272	1244923	DEL00023944	DEL	652	Unclassified	NA	Intergenic		0	0	Intergenic	low	single
3734	HuBei_LG_03	1248351	1248403	DEL00023947	DEL	53	Unclassified	NA	Intergenic		0	0	Intergenic	low	polymorphic
3735	HuBei_LG_03	1447896	1451957	DEL00023998	DEL	4062	NAHR	NA	Intergenic		0	0	Intergenic	low	polymorphic
3736	HuBei_LG_03	1452411	1452512	DEL00023999	DEL	102	Unclassified	NA	Intergenic		0	0	Intergenic	low	polymorphic
3737	HuBei_LG_03	1471498	1471577	DEL00024007	DEL	80	Unclassified	NA	Intergenic		0	0	Intergenic	high	polymorphic
3738	HuBei_LG_03	1529706	1531474	DEL00024026	DEL	1769	Unclassified	NA	Intergenic		0	0	Intergenic	low	single
3739	HuBei_LG_03	1688779	1688886	DEL00024086	DEL	108	Unclassified	NA	Intergenic		0	0	Intergenic	low	polymorphic
3740	HuBei_LG_03	1690872	1691057	DEL00024087	DEL	186	Unclassified	NA	Intergenic	Yes	0	0	Intergenic	low	polymorphic
3741	HuBei_LG_03	1692825	1692909	DEL00024092	DEL	85	Unclassified	NA	Intergenic	Yes	0	0	Intergenic	mid	polymorphic
3742	HuBei_LG_03	1704937	1705431	DEL00024104	DEL	495	STEI	Unknown	Intergenic		0	0	Intergenic	low	single
3743	HuBei_LG_03	1732788	1732835	DEL00024118	DEL	48	Unclassified	NA	Intron		2	0	Gene2264	low	polymorphic
3744	HuBei_LG_03	1789614	1789715	DEL00024152	DEL	102	Unclassified	NA	Intergenic		0	0	Intergenic	low	polymorphic
3745	HuBei_LG_03	1809636	1809740	DEL00024170	DEL	105	STEI	Unknown	Intergenic		0	0	Intergenic	mid	polymorphic
3746	HuBei_LG_03	1822734	1822807	DEL00024184	DEL	74	Unclassified	NA	Intergenic		0	0	Intergenic	low	polymorphic
3747	HuBei_LG_03	1827641	1827699	DEL00024187	DEL	59	Unclassified	NA	Intergenic		0	0	Intergenic	low	polymorphic
3748	HuBei_LG_03	1830942	1831161	DEL00024188	DEL	220	Unclassified	NA	Intergenic		0	0	Intergenic	low	single
3749	HuBei_LG_03	1849882	1850320	DEL00024199	DEL	439	STEI	DNA/TcMar-Tc1	Intergenic		0	0	Intergenic	low	polymorphic
3750	HuBei_LG_03	1857556	1857647	DEL00024206	DEL	92	Unclassified	NA	Intergenic		0	0	Intergenic	mid	polymorphic
3751	HuBei_LG_03	1884838	1884991	DEL00024229	DEL	154	Unclassified	NA	Intergenic		0	0	Intergenic	mid	polymorphic
3752	HuBei_LG_03	1885706	1885779	DEL00024231	DEL	74	VNTR	Simple_repeat	Intergenic		0	0	Intergenic	high	major
3753	HuBei_LG_03	1893487	1893539	DEL00024237	DEL	53	Unclassified	NA	Intergenic		0	0	Intergenic	low	polymorphic
3754	HuBei_LG_03	1903191	1903226	DEL00024239	DEL	36	Unclassified	NA	Intergenic		0	0	Intergenic	low	polymorphic
3755	HuBei_LG_03	1903655	1903695	DEL00024240	DEL	41	Unclassified	NA	Intergenic		0	0	Intergenic	low	single
3756	HuBei_LG_03	1907817	1907960	DEL00024243	DEL	144	Unclassified	NA	Intergenic		0	0	Intergenic	mid	polymorphic
3757	HuBei_LG_03	1940411	1940576	DEL00024264	DEL	166	Unclassified	NA	Intron		1	0	Gene2268	high	major
3758	HuBei_LG_03	1955045	1955104	DEL00024274	DEL	60	Unclassified	NA	Intron		1	0	Gene2270	low	single
3759	HuBei_LG_03	1961868	1961921	DEL00024283	DEL	54	Unclassified	NA	Intron		1	0	Gene2270	low	single
3760	HuBei_LG_03	2041702	2041942	DEL00024332	DEL	241	Unclassified	NA	Intergenic		0	0	Intergenic	low	polymorphic
3761	HuBei_LG_03	2041771	2041822	DEL00024333	DEL	52	Unclassified	NA	Intergenic		0	0	Intergenic	low	single
3762	HuBei_LG_03	2043970	2044037	DEL00024338	DEL	68	Unclassified	NA	Intergenic		0	0	Intergenic	low	polymorphic
3763	HuBei_LG_03	2069561	2069680	DEL00024361	DEL	120	Unclassified	NA	Intergenic		0	0	Intergenic	low	single
3764	HuBei_LG_03	2071444	2071499	DEL00024363	DEL	56	Unclassified	NA	Intergenic		0	0	Intergenic	low	single
3765	HuBei_LG_03	2084543	2084651	DEL00024370	DEL	109	Unclassified	NA	Intergenic		0	0	Intergenic	low	polymorphic
3766	HuBei_LG_03	2085033	2085085	DEL00024372	DEL	53	Unclassified	NA	Intergenic		0	0	Intergenic	low	polymorphic
3767	HuBei_LG_03	2089405	2089476	DEL00024375	DEL	72	Unclassified	NA	Intergenic		0	0	Intergenic	low	polymorphic
3768	HuBei_LG_03	2098674	2098727	DEL00024377	DEL	54	Unclassified	NA	Intergenic		0	0	Intergenic	low	single
3769	HuBei_LG_03	2107431	2107503	DEL00024378	DEL	73	Unclassified	NA	Intergenic		0	0	Intergenic	mid	polymorphic
3770	HuBei_LG_03	2120666	2120720	DEL00024386	DEL	55	Unclassified	NA	Intergenic		0	0	Intergenic	high	polymorphic
3771	HuBei_LG_03	2128085	2128259	DEL00024389	DEL	175	Unclassified	NA	Intergenic		0	0	Intergenic	low	single
3772	HuBei_LG_03	2144713	2145757	DEL00024401	DEL	1045	Unclassified	NA	Intergenic		0	0	Intergenic	low	polymorphic
3773	HuBei_LG_03	2189948	2190234	DEL00024425	DEL	287	Unclassified	NA	Intergenic		0	0	Intergenic	low	polymorphic
3774	HuBei_LG_03	2194153	2194290	DEL00024429	DEL	138	Unclassified	NA	Intergenic		0	0	Intergenic	low	polymorphic
3775	HuBei_LG_03	2199065	2199187	DEL00024434	DEL	123	Unclassified	NA	Intergenic		0	0	Intergenic	low	polymorphic
3776	HuBei_LG_03	2202783	2202905	DEL00024439	DEL	123	Unclassified	NA	Exon		1	1	Gene2278	low	polymorphic
3777	HuBei_LG_03	2294965	2295036	DEL00024477	DEL	72	NAHR	NA	Intergenic		0	0	Intergenic	mid	polymorphic
3778	HuBei_LG_03	2300782	2300884	DEL00024484	DEL	103	Unclassified	NA	Intergenic		0	0	Intergenic	mid	polymorphic
3779	HuBei_LG_03	2307522	2307631	DEL00024488	DEL	110	Unclassified	NA	Intergenic		0	0	Intergenic	low	polymorphic
3780	HuBei_LG_03	2313856	2313893	DEL00024498	DEL	38	Unclassified	NA	Intergenic		0	0	Intergenic	high	polymorphic
3781	HuBei_LG_03	2314142	2314305	DEL00024499	DEL	164	Unclassified	NA	Intergenic		0	0	Intergenic	low	polymorphic
3782	HuBei_LG_03	2314299	2314560	DEL00024500	DEL	262	Unclassified	NA	Intergenic		0	0	Intergenic	low	polymorphic
3783	HuBei_LG_03	2320553	2320607	DEL00024504	DEL	55	Unclassified	NA	Intergenic		0	0	Intergenic	low	polymorphic
3784	HuBei_LG_03	2321011	2321088	DEL00024506	DEL	78	Unclassified	NA	Intergenic		0	0	Intergenic	low	polymorphic
3785	HuBei_LG_03	2343324	2343526	DEL00024520	DEL	203	Unclassified	NA	Intergenic		0	0	Intergenic	low	polymorphic
3786	HuBei_LG_03	2345427	2345456	DEL00024521	DEL	30	Unclassified	NA	Intergenic		0	0	Intergenic	low	polymorphic
3787	HuBei_LG_03	2367815	2368278	DEL00024540	DEL	464	Unclassified	NA	Intergenic	Yes	0	0	Intergenic	low	polymorphic
3788	HuBei_LG_03	2374843	2374880	DEL00024563	DEL	38	NAHR	NA	Intergenic	Yes	0	0	Intergenic	mid	major
3789	HuBei_LG_03	2378580	2378638	DEL00024567	DEL	59	Unclassified	NA	Intergenic		0	0	Intergenic	low	single
3790	HuBei_LG_03	2379048	2379108	DEL00024568	DEL	61	Unclassified	NA	Intergenic		0	0	Intergenic	low	polymorphic
3791	HuBei_LG_03	2381453	2381485	DEL00024571	DEL	33	Unclassified	NA	Intergenic		0	0	Intergenic	low	polymorphic
3792	HuBei_LG_03	2392314	2392366	DEL00024584	DEL	53	Unclassified	NA	Intergenic		0	0	Intergenic	low	polymorphic
3793	HuBei_LG_03	2399916	2400028	DEL00024589	DEL	113	Unclassified	NA	Intergenic		0	0	Intergenic	low	single
3794	HuBei_LG_03	2406701	2406789	DEL00024592	DEL	89	Unclassified	NA	Intergenic		0	0	Intergenic	high	major
3795	HuBei_LG_03	2407489	2407633	DEL00024593	DEL	145	Unclassified	NA	Intergenic		0	0	Intergenic	low	polymorphic
3796	HuBei_LG_03	2415768	2415836	DEL00024599	DEL	69	Unclassified	NA	Intergenic		0	0	Intergenic	low	polymorphic
3797	HuBei_LG_03	2422023	2424362	DEL00024600	DEL	2340	Unclassified	NA	Intergenic		0	0	Intergenic	low	single
3798	HuBei_LG_03	2428181	2428810	DEL00024603	DEL	630	Unclassified	NA	Intergenic		0	0	Intergenic	low	polymorphic
3799	HuBei_LG_03	2517545	2517708	DEL00024648	DEL	164	Unclassified	NA	Intergenic		0	0	Intergenic	mid	polymorphic
3800	HuBei_LG_03	2522284	2522344	DEL00024655	DEL	61	Unclassified	NA	Intergenic		0	0	Intergenic	high	polymorphic
3801	HuBei_LG_03	2535149	2535204	DEL00024662	DEL	56	Unclassified	NA	Intergenic		0	0	Intergenic	high	polymorphic
3802	HuBei_LG_03	2550924	2551047	DEL00024672	DEL	124	Unclassified	NA	Intergenic		0	0	Intergenic	low	polymorphic
3803	HuBei_LG_03	2562745	2563006	DEL00024677	DEL	262	Unclassified	NA	Intergenic		0	0	Intergenic	high	polymorphic
3804	HuBei_LG_03	2580266	2580449	DEL00024686	DEL	184	Unclassified	NA	Intron		1	0	Gene2299	low	polymorphic
3805	HuBei_LG_03	2618926	2619058	DEL00024699	DEL	133	Unclassified	NA	Intergenic		0	0	Intergenic	low	polymorphic
3806	HuBei_LG_03	2676898	2676973	DEL00024720	DEL	76	Unclassified	NA	Intergenic		0	0	Intergenic	low	polymorphic
3807	HuBei_LG_03	2677267	2677307	DEL00024721	DEL	41	Unclassified	NA	Intergenic		0	0	Intergenic	low	single
3808	HuBei_LG_03	2704270	2704331	DEL00024737	DEL	62	Unclassified	NA	Intergenic		0	0	Intergenic	low	polymorphic
3809	HuBei_LG_03	2709084	2709136	DEL00024741	DEL	53	Unclassified	NA	Intron		1	0	Gene2312	low	polymorphic
3810	HuBei_LG_03	2721973	2722045	DEL00024752	DEL	73	Unclassified	NA	Intron		1	0	Gene2312	low	polymorphic
3811	HuBei_LG_03	2722469	2722606	DEL00024754	DEL	138	Unclassified	NA	Intron		1	0	Gene2312	low	polymorphic
3812	HuBei_LG_03	2731137	2731185	DEL00024759	DEL	49	Unclassified	NA	Intron		1	0	Gene2312	high	major
3813	HuBei_LG_03	2731388	2731462	DEL00024760	DEL	75	Unclassified	NA	Intron		1	0	Gene2312	low	polymorphic
3814	HuBei_LG_03	2731786	2731825	DEL00024761	DEL	40	Unclassified	NA	Intron		1	0	Gene2312	high	polymorphic
3815	HuBei_LG_03	2733633	2733705	DEL00024764	DEL	73	Unclassified	NA	Intron		1	0	Gene2312	low	polymorphic
3816	HuBei_LG_03	2740499	2740560	DEL00024766	DEL	62	Unclassified	NA	Intron		1	0	Gene2312	high	polymorphic
3817	HuBei_LG_03	2747900	2748997	DEL00024771	DEL	1098	Unclassified	NA	Intergenic		0	0	Intergenic	low	single
3818	HuBei_LG_03	2764691	2764790	DEL00024779	DEL	100	Unclassified	NA	Intron		1	0	Gene2313	mid	polymorphic
3819	HuBei_LG_03	2765539	2765657	DEL00024781	DEL	119	Unclassified	NA	Intron		1	0	Gene2313	low	polymorphic
3820	HuBei_LG_03	2766576	2766633	DEL00024782	DEL	58	Unclassified	NA	Intron		1	0	Gene2313	low	polymorphic
3821	HuBei_LG_03	2785171	2785229	DEL00024792	DEL	59	Unclassified	NA	Intron		1	0	Gene2313	low	polymorphic
3822	HuBei_LG_03	2866844	2866879	DEL00024842	DEL	36	Unclassified	NA	Intergenic		0	0	Intergenic	mid	polymorphic
3823	HuBei_LG_03	2869560	2869615	DEL00024844	DEL	56	Unclassified	NA	Intergenic		0	0	Intergenic	low	single
3824	HuBei_LG_03	2874735	2874795	DEL00024847	DEL	61	Unclassified	NA	Intergenic		0	0	Intergenic	mid	polymorphic
3825	HuBei_LG_03	2875965	2876022	DEL00024848	DEL	58	Unclassified	NA	Intergenic		0	0	Intergenic	low	polymorphic
3826	HuBei_LG_03	2906249	2906569	DEL00024862	DEL	321	STEI	DNA/Helitron	Intron		1	0	Gene2317	low	single
3827	HuBei_LG_03	2910349	2911028	DEL00024866	DEL	680	Unclassified	NA	Intergenic		0	0	Intergenic	low	polymorphic
3828	HuBei_LG_03	2912168	2912310	DEL00024869	DEL	143	Unclassified	NA	Intergenic		0	0	Intergenic	low	polymorphic
3829	HuBei_LG_03	2937537	2937620	DEL00024880	DEL	84	Unclassified	NA	Intergenic		0	0	Intergenic	low	polymorphic
3830	HuBei_LG_03	2940652	2940723	DEL00024884	DEL	72	Unclassified	NA	Intergenic		0	0	Intergenic	mid	major
3831	HuBei_LG_03	2947674	2948908	DEL00024886	DEL	1235	Unclassified	NA	Intron		1	0	Gene2316	low	single
3832	HuBei_LG_03	2962699	2962782	DEL00024893	DEL	84	Unclassified	NA	Intron		1	0	Gene2316	low	polymorphic
3833	HuBei_LG_03	2963218	2963285	DEL00024894	DEL	68	Unclassified	NA	Intron		1	0	Gene2316	mid	polymorphic
3834	HuBei_LG_03	2974969	2975034	DEL00024899	DEL	66	Unclassified	NA	Intergenic		0	0	Intergenic	low	polymorphic
3835	HuBei_LG_03	2979774	2979855	DEL00024901	DEL	82	Unclassified	NA	Intergenic		0	0	Intergenic	low	polymorphic
3836	HuBei_LG_03	2990427	2990476	DEL00024910	DEL	50	Unclassified	NA	Intron		1	0	Gene2327	mid	polymorphic
3837	HuBei_LG_03	3000348	3000382	DEL00024915	DEL	35	Unclassified	NA	Intergenic		0	0	Intergenic	high	polymorphic
3838	HuBei_LG_03	3000520	3000560	DEL00024916	DEL	41	Unclassified	NA	Intergenic		0	0	Intergenic	low	polymorphic
3839	HuBei_LG_03	3003083	3003146	DEL00024919	DEL	64	Unclassified	NA	Intergenic		0	0	Intergenic	low	polymorphic
3840	HuBei_LG_03	3005496	3005594	DEL00024920	DEL	99	Unclassified	NA	Intergenic		0	0	Intergenic	mid	polymorphic
3841	HuBei_LG_03	3006728	3006832	DEL00024921	DEL	105	Unclassified	NA	Intergenic		0	0	Intergenic	low	single
3842	HuBei_LG_03	3012533	3013058	DEL00024948	DEL	526	Unclassified	NA	Intergenic		0	0	Intergenic	mid	major
3843	HuBei_LG_03	3012800	3013005	DEL00024957	DEL	206	NAHR	NA	Intergenic		0	0	Intergenic	low	polymorphic
3844	HuBei_LG_03	3015032	3015084	DEL00024981	DEL	53	Unclassified	NA	Intergenic		0	0	Intergenic	low	polymorphic
3845	HuBei_LG_03	3016040	3016139	DEL00024982	DEL	100	Unclassified	NA	Intergenic		0	0	Intergenic	low	single
3846	HuBei_LG_03	3040123	3040186	DEL00024991	DEL	64	Unclassified	NA	Intergenic		0	0	Intergenic	low	polymorphic
3847	HuBei_LG_03	3043979	3044048	DEL00024993	DEL	70	Unclassified	NA	Intron		1	0	Gene2322	mid	polymorphic
3848	HuBei_LG_03	3045029	3045090	DEL00024994	DEL	62	Unclassified	NA	Intron		1	0	Gene2322	high	polymorphic
3849	HuBei_LG_03	3099147	3099548	DEL00025013	DEL	402	Unclassified	NA	Intergenic		0	0	Intergenic	low	single
3850	HuBei_LG_03	3141612	3141704	DEL00025028	DEL	93	Unclassified	NA	Intergenic	Yes	0	0	Intergenic	low	polymorphic
3851	HuBei_LG_03	3147655	3148214	DEL00025030	DEL	560	Unclassified	NA	Intron		1	0	Gene2334	low	single
3852	HuBei_LG_03	3163034	3163446	DEL00025038	DEL	413	Unclassified	NA	Exon		1	1	Gene2331	mid	polymorphic
3853	HuBei_LG_03	3183570	3183634	DEL00025051	DEL	65	Unclassified	NA	Intergenic		0	0	Intergenic	low	polymorphic
3854	HuBei_LG_03	3207535	3207593	DEL00025061	DEL	59	Unclassified	NA	Intergenic	Yes	0	0	Intergenic	high	polymorphic
3855	HuBei_LG_03	3209457	3209537	DEL00025063	DEL	81	Unclassified	NA	Intergenic	Yes	0	0	Intergenic	low	polymorphic
3856	HuBei_LG_03	3234886	3234939	DEL00025076	DEL	54	Unclassified	NA	Intergenic		0	0	Intergenic	low	polymorphic
3857	HuBei_LG_03	3239724	3239787	DEL00025078	DEL	64	Unclassified	NA	Intergenic		0	0	Intergenic	high	polymorphic	Yes
3858	HuBei_LG_03	3241617	3241710	DEL00025082	DEL	94	Unclassified	NA	Intergenic		0	0	Intergenic	low	single
3859	HuBei_LG_03	3243662	3243713	DEL00025085	DEL	52	Unclassified	NA	Intergenic		0	0	Intergenic	low	polymorphic
3860	HuBei_LG_03	3244501	3244565	DEL00025086	DEL	65	Unclassified	NA	Intergenic		0	0	Intergenic	low	single
3861	HuBei_LG_03	3269290	3269439	DEL00025118	DEL	150	Unclassified	NA	Intergenic		0	0	Intergenic	low	polymorphic
3862	HuBei_LG_03	3287502	3287539	DEL00025131	DEL	38	Unclassified	NA	Intergenic		0	0	Intergenic	low	polymorphic
3863	HuBei_LG_03	3300240	3300587	DEL00025140	DEL	348	Unclassified	NA	Intron		1	0	Gene2338	low	single
3864	HuBei_LG_03	3333336	3333514	DEL00025159	DEL	179	Unclassified	NA	Intergenic		0	0	Intergenic	low	single
3865	HuBei_LG_03	3343656	3343819	DEL00025164	DEL	164	Unclassified	NA	Intergenic		0	0	Intergenic	low	polymorphic
3866	HuBei_LG_03	3354059	3354164	DEL00025171	DEL	106	Unclassified	NA	Intergenic		0	0	Intergenic	low	single
3867	HuBei_LG_03	3355551	3355667	DEL00025173	DEL	117	Unclassified	NA	Intergenic		0	0	Intergenic	low	polymorphic
3868	HuBei_LG_03	3366225	3366455	DEL00025186	DEL	231	Unclassified	NA	Intergenic		0	0	Intergenic	low	polymorphic
3869	HuBei_LG_03	3419334	3419398	DEL00025214	DEL	65	Unclassified	NA	Intergenic	Yes	0	0	Intergenic	high	polymorphic
3870	HuBei_LG_03	3425438	3425499	DEL00025219	DEL	62	Unclassified	NA	Intergenic		0	0	Intergenic	low	polymorphic
3871	HuBei_LG_03	3427154	3428469	DEL00025221	DEL	1316	Unclassified	NA	Intergenic		0	0	Intergenic	low	polymorphic
3872	HuBei_LG_03	3536072	3536436	DEL00025254	DEL	365	Unclassified	NA	Intergenic		0	0	Intergenic	low	single
3873	HuBei_LG_03	3546258	3546319	DEL00025263	DEL	62	Unclassified	NA	Intergenic		0	0	Intergenic	mid	polymorphic
3874	HuBei_LG_03	3546278	3546339	DEL00025264	DEL	62	Unclassified	NA	Intergenic		0	0	Intergenic	low	polymorphic
3875	HuBei_LG_03	3546622	3546676	DEL00025265	DEL	55	Unclassified	NA	Intergenic		0	0	Intergenic	low	single
3876	HuBei_LG_03	3549809	3549871	DEL00025266	DEL	63	Unclassified	NA	Intergenic		0	0	Intergenic	low	single
3877	HuBei_LG_03	3553211	3553240	DEL00025269	DEL	30	Unclassified	NA	Intron		1	0	Gene2355	low	single
3878	HuBei_LG_03	3622196	3622305	DEL00025286	DEL	110	Unclassified	NA	Intergenic		0	0	Intergenic	low	single
3879	HuBei_LG_03	3647769	3648118	DEL00025299	DEL	350	Unclassified	NA	Intergenic		0	0	Intergenic	low	polymorphic
3880	HuBei_LG_03	3664999	3665053	DEL00025302	DEL	55	Unclassified	NA	Intergenic		0	0	Intergenic	low	polymorphic
3881	HuBei_LG_03	3688824	3688933	DEL00025314	DEL	110	Unclassified	NA	Intergenic		0	0	Intergenic	low	polymorphic
3882	HuBei_LG_03	3720603	3720676	DEL00025326	DEL	74	Unclassified	NA	Intron		1	0	Gene2373	low	polymorphic
3883	HuBei_LG_03	3728162	3728229	DEL00025330	DEL	68	Unclassified	NA	Intron		1	0	Gene2373	low	single
3884	HuBei_LG_03	3780129	3780335	DEL00025344	DEL	207	Unclassified	NA	Intron		1	0	Gene2383	mid	polymorphic
3885	HuBei_LG_03	3781326	3781390	DEL00025346	DEL	65	Unclassified	NA	Intron		1	0	Gene2383	low	polymorphic
3886	HuBei_LG_03	3783307	3783359	DEL00025349	DEL	53	Unclassified	NA	Exon		1	1	Gene2383	low	polymorphic
3887	HuBei_LG_03	3784906	3785153	DEL00025350	DEL	248	Unclassified	NA	Intergenic		0	0	Intergenic	low	single
3888	HuBei_LG_03	3785239	3785457	DEL00025351	DEL	219	Unclassified	NA	Intergenic		0	0	Intergenic	mid	polymorphic
3889	HuBei_LG_03	3785430	3785478	DEL00025352	DEL	49	Unclassified	NA	Intergenic		0	0	Intergenic	low	polymorphic
3890	HuBei_LG_03	3802684	3802757	DEL00025362	DEL	74	Unclassified	NA	Intergenic		0	0	Intergenic	low	polymorphic
3891	HuBei_LG_03	3809378	3809444	DEL00025371	DEL	67	Unclassified	NA	Intergenic		0	0	Intergenic	high	polymorphic
3892	HuBei_LG_03	3815188	3815259	DEL00025373	DEL	72	Unclassified	NA	Intergenic		0	0	Intergenic	low	polymorphic
3893	HuBei_LG_03	3815409	3815449	DEL00025374	DEL	41	Unclassified	NA	Intergenic		0	0	Intergenic	low	polymorphic
3894	HuBei_LG_03	3833174	3833240	DEL00025384	DEL	67	Unclassified	NA	Intron		1	0	Gene2381	mid	polymorphic
3895	HuBei_LG_03	3850110	3850165	DEL00025404	DEL	56	VNTR	Simple_repeat	Intergenic		0	0	Intergenic	low	polymorphic
3896	HuBei_LG_03	3861824	3861885	DEL00025410	DEL	62	Unclassified	NA	Intron		1	0	Gene2384	high	polymorphic
3897	HuBei_LG_03	3878176	3878324	DEL00025417	DEL	149	Unclassified	NA	Intron		1	0	Gene2384	low	single
3898	HuBei_LG_03	3883614	3883695	DEL00025419	DEL	82	Unclassified	NA	Intron		1	0	Gene2384	low	single
3899	HuBei_LG_03	3925805	3926108	DEL00025428	DEL	304	Unclassified	NA	Intergenic		0	0	Intergenic	low	single
3900	HuBei_LG_03	3931626	3931687	DEL00025432	DEL	62	Unclassified	NA	Intergenic		0	0	Intergenic	low	single
3901	HuBei_LG_03	3936543	3936602	DEL00025434	DEL	60	Unclassified	NA	Intergenic		0	0	Intergenic	low	single
3902	HuBei_LG_03	3938038	3938099	DEL00025436	DEL	62	Unclassified	NA	Intergenic		0	0	Intergenic	low	single
3903	HuBei_LG_03	3939424	3939580	DEL00025437	DEL	157	Unclassified	NA	Intergenic		0	0	Intergenic	low	polymorphic
3904	HuBei_LG_03	3956879	3956941	DEL00025445	DEL	63	Unclassified	NA	Intergenic		0	0	Intergenic	low	single
3905	HuBei_LG_03	3958859	3959020	DEL00025446	DEL	162	Unclassified	NA	Intergenic		0	0	Intergenic	low	polymorphic
3906	HuBei_LG_03	3986405	3986642	DEL00025458	DEL	238	Unclassified	NA	Intergenic		0	0	Intergenic	low	single
3907	HuBei_LG_03	4007205	4007289	DEL00025464	DEL	85	Unclassified	NA	Intergenic		0	0	Intergenic	mid	polymorphic
3908	HuBei_LG_03	4094421	4094477	DEL00025497	DEL	57	Unclassified	NA	Intron		1	0	Gene2392	low	polymorphic
3909	HuBei_LG_03	4100552	4100643	DEL00025499	DEL	92	Unclassified	NA	Exon		1	1	Gene2392	low	polymorphic
3910	HuBei_LG_03	4118965	4119044	DEL00025503	DEL	80	Unclassified	NA	Intergenic		0	0	Intergenic	high	polymorphic
3911	HuBei_LG_03	4139441	4139493	DEL00025508	DEL	53	Unclassified	NA	Intergenic		0	0	Intergenic	high	polymorphic
3912	HuBei_LG_03	4149005	4149094	DEL00025511	DEL	90	Unclassified	NA	Intron		1	0	Gene2403	low	polymorphic
3913	HuBei_LG_03	4155850	4155910	DEL00025558	DEL	61	Unclassified	NA	Intron		1	0	Gene2403	low	polymorphic
3914	HuBei_LG_03	4170716	4170834	DEL00025569	DEL	119	Unclassified	NA	Intron		2	0	Gene2403	low	single
3915	HuBei_LG_03	4217432	4217526	DEL00025595	DEL	95	Unclassified	NA	Intergenic		0	0	Intergenic	mid	polymorphic
3916	HuBei_LG_03	4240591	4240790	DEL00025605	DEL	200	Unclassified	NA	Intergenic		0	0	Intergenic	low	polymorphic
3917	HuBei_LG_03	4273072	4273304	DEL00025618	DEL	233	Unclassified	NA	Intron		1	0	Gene2397	low	polymorphic
3918	HuBei_LG_03	4281761	4281835	DEL00025621	DEL	75	Unclassified	NA	Intergenic		0	0	Intergenic	low	polymorphic
3919	HuBei_LG_03	4285264	4285326	DEL00025625	DEL	63	Unclassified	NA	Intergenic		0	0	Intergenic	low	polymorphic
3920	HuBei_LG_03	4308742	4308981	DEL00025638	DEL	240	STEI	DNA/DTM	Intergenic		0	0	Intergenic	low	single
3921	HuBei_LG_03	4308787	4308868	DEL00025639	DEL	82	STEI	DNA/DTM	Intergenic		0	0	Intergenic	low	polymorphic
3922	HuBei_LG_03	4323307	4323465	DEL00025645	DEL	159	Unclassified	NA	Intron		1	0	Gene2407	mid	polymorphic
3923	HuBei_LG_03	4323560	4323596	DEL00025647	DEL	37	Unclassified	NA	Intron		1	0	Gene2407	low	polymorphic
3924	HuBei_LG_03	4330641	4330695	DEL00025654	DEL	55	Unclassified	NA	Intergenic		0	0	Intergenic	low	single
3925	HuBei_LG_03	4333601	4333784	DEL00025659	DEL	184	Unclassified	NA	Intergenic		0	0	Intergenic	low	polymorphic
3926	HuBei_LG_03	4355076	4355151	DEL00025694	DEL	76	Unclassified	NA	Intron		1	0	Gene2408	low	polymorphic
3927	HuBei_LG_03	4355357	4355488	DEL00025695	DEL	132	Unclassified	NA	Intron		1	0	Gene2408	low	single
3928	HuBei_LG_03	4358134	4358208	DEL00025698	DEL	75	Unclassified	NA	Intron		1	0	Gene2409	low	polymorphic
3929	HuBei_LG_03	4362040	4362072	DEL00025700	DEL	33	Unclassified	NA	Intron		1	0	Gene2409	low	polymorphic
3930	HuBei_LG_03	4362141	4362206	DEL00025701	DEL	66	Unclassified	NA	Intron		1	0	Gene2409	low	polymorphic
3931	HuBei_LG_03	4387061	4387423	DEL00025716	DEL	363	Unclassified	NA	Intergenic		0	0	Intergenic	low	single
3932	HuBei_LG_03	4387139	4387178	DEL00025717	DEL	40	Unclassified	NA	Intergenic		0	0	Intergenic	high	polymorphic
3933	HuBei_LG_03	4407502	4409479	DEL00025729	DEL	1978	Unclassified	NA	Intergenic		0	0	Intergenic	low	polymorphic
3934	HuBei_LG_03	4413434	4413496	DEL00025730	DEL	63	Unclassified	NA	Intergenic		0	0	Intergenic	low	polymorphic
3935	HuBei_LG_03	4422990	4423546	DEL00025736	DEL	557	Unclassified	NA	Intergenic		0	0	Intergenic	low	single
3936	HuBei_LG_03	4439221	4439258	DEL00025743	DEL	38	Unclassified	NA	Intergenic		0	0	Intergenic	low	polymorphic
3937	HuBei_LG_03	4439534	4439652	DEL00025744	DEL	119	Unclassified	NA	Intergenic		0	0	Intergenic	low	single
3938	HuBei_LG_03	4439618	4439666	DEL00025745	DEL	49	Unclassified	NA	Intergenic		0	0	Intergenic	low	polymorphic
3939	HuBei_LG_03	4445953	4446052	DEL00025748	DEL	100	Unclassified	NA	Intergenic		0	0	Intergenic	low	single
3940	HuBei_LG_03	4456553	4456657	DEL00025756	DEL	105	Unclassified	NA	Intergenic		0	0	Intergenic	low	polymorphic
3941	HuBei_LG_03	4456790	4456824	DEL00025757	DEL	35	Unclassified	NA	Intergenic		0	0	Intergenic	mid	polymorphic
3942	HuBei_LG_03	4483302	4483751	DEL00025776	DEL	450	Unclassified	NA	Intergenic		0	0	Intergenic	low	polymorphic
3943	HuBei_LG_03	4486393	4486446	DEL00025780	DEL	54	Unclassified	NA	Intergenic		0	0	Intergenic	mid	polymorphic
3944	HuBei_LG_03	4486655	4486691	DEL00025781	DEL	37	Unclassified	NA	Intergenic		0	0	Intergenic	mid	polymorphic
3945	HuBei_LG_03	4491493	4491524	DEL00025784	DEL	32	Unclassified	NA	Intergenic		0	0	Intergenic	low	single
3946	HuBei_LG_03	4491664	4491709	DEL00025785	DEL	46	Unclassified	NA	Intergenic		0	0	Intergenic	low	polymorphic
3947	HuBei_LG_03	4494329	4494372	DEL00025788	DEL	44	Unclassified	NA	Intron		1	0	Gene2417	low	polymorphic
3948	HuBei_LG_03	4494329	4494383	DEL00025789	DEL	55	Unclassified	NA	Intron		1	0	Gene2417	mid	major
3949	HuBei_LG_03	4499062	4499110	DEL00025793	DEL	49	MTEI	DNA/Helitron	Exon		1	1	Gene2417	low	single
3950	HuBei_LG_03	4510799	4510853	DEL00025798	DEL	55	Unclassified	NA	Intergenic		0	0	Intergenic	low	single
3951	HuBei_LG_03	4518396	4518443	DEL00025807	DEL	48	Unclassified	NA	Intergenic		0	0	Intergenic	low	polymorphic
3952	HuBei_LG_03	4518417	4518499	DEL00025808	DEL	83	Unclassified	NA	Intergenic		0	0	Intergenic	high	polymorphic
3953	HuBei_LG_03	4526959	4527011	DEL00025813	DEL	53	Unclassified	NA	Intergenic		0	0	Intergenic	high	polymorphic
3954	HuBei_LG_03	4527661	4527694	DEL00025816	DEL	34	Unclassified	NA	Intergenic		0	0	Intergenic	low	polymorphic
3955	HuBei_LG_03	4532639	4533083	DEL00025820	DEL	445	MTEI	Unknown	Intergenic		0	0	Intergenic	mid	polymorphic
3956	HuBei_LG_03	4532743	4533083	DEL00025821	DEL	341	STEI	Unknown	Intergenic		0	0	Intergenic	mid	polymorphic
3957	HuBei_LG_03	4540332	4540437	DEL00025836	DEL	106	Unclassified	NA	Intergenic		0	0	Intergenic	low	single
3958	HuBei_LG_03	4904689	4904747	DEL00025934	DEL	59	Unclassified	NA	Intron		1	0	Gene2482	low	polymorphic
3959	HuBei_LG_03	4991151	4991213	DEL00025967	DEL	63	Unclassified	NA	Intergenic		0	0	Intergenic	low	polymorphic
3960	HuBei_LG_03	4996058	4996115	DEL00025970	DEL	58	Unclassified	NA	Intergenic		0	0	Intergenic	low	polymorphic
3961	HuBei_LG_03	5015383	5015412	DEL00025979	DEL	30	Unclassified	NA	Intergenic		0	0	Intergenic	mid	polymorphic
3962	HuBei_LG_03	5039958	5040168	DEL00025995	DEL	211	Unclassified	NA	Intergenic		0	0	Intergenic	low	polymorphic
3963	HuBei_LG_03	5048748	5048826	DEL00026000	DEL	79	Unclassified	NA	Intron		1	0	Gene2499	low	polymorphic
3964	HuBei_LG_03	5064689	5064798	DEL00026023	DEL	110	Unclassified	NA	Intergenic		0	0	Intergenic	low	polymorphic
3965	HuBei_LG_03	5075908	5076029	DEL00026025	DEL	122	Unclassified	NA	Intergenic		0	0	Intergenic	mid	polymorphic
3966	HuBei_LG_03	5078106	5078162	DEL00026026	DEL	57	Unclassified	NA	Intergenic		0	0	Intergenic	low	polymorphic
3967	HuBei_LG_03	5086480	5086552	DEL00026032	DEL	73	Unclassified	NA	Intergenic		0	0	Intergenic	low	polymorphic
3968	HuBei_LG_03	5088688	5088957	DEL00026033	DEL	270	Unclassified	NA	Intergenic		0	0	Intergenic	low	polymorphic
3969	HuBei_LG_03	5088731	5088761	DEL00026034	DEL	31	Unclassified	NA	Intergenic		0	0	Intergenic	low	single
3970	HuBei_LG_03	5093846	5093944	DEL00026037	DEL	99	Unclassified	NA	Intergenic		0	0	Intergenic	low	polymorphic
3971	HuBei_LG_03	5112428	5112531	DEL00026041	DEL	104	Unclassified	NA	Intergenic		0	0	Intergenic	low	polymorphic
3972	HuBei_LG_03	5236945	5237453	DEL00026086	DEL	509	Unclassified	NA	Intron		1	0	Gene2505	low	polymorphic
3973	HuBei_LG_03	5237171	5237217	DEL00026087	DEL	47	Unclassified	NA	Intron		1	0	Gene2505	low	polymorphic
3974	HuBei_LG_03	5247192	5247224	DEL00026095	DEL	33	Unclassified	NA	Intergenic		0	0	Intergenic	low	polymorphic
3975	HuBei_LG_03	5247665	5247737	DEL00026096	DEL	73	Unclassified	NA	Intergenic		0	0	Intergenic	low	single
3976	HuBei_LG_03	5253893	5253955	DEL00026100	DEL	63	Unclassified	NA	Intron		1	0	Gene2506	low	polymorphic
3977	HuBei_LG_03	5260642	5260696	DEL00026105	DEL	55	Unclassified	NA	Intergenic		0	0	Intergenic	low	polymorphic
3978	HuBei_LG_03	5267068	5267420	DEL00026108	DEL	353	Unclassified	NA	Intergenic		0	0	Intergenic	low	single
3979	HuBei_LG_03	5282014	5282044	DEL00026113	DEL	31	Unclassified	NA	Intergenic	Yes	0	0	Intergenic	high	polymorphic
3980	HuBei_LG_03	5282232	5282261	DEL00026114	DEL	30	Unclassified	NA	Intergenic	Yes	0	0	Intergenic	low	polymorphic
3981	HuBei_LG_03	5287211	5287275	DEL00026115	DEL	65	Unclassified	NA	Intergenic	Yes	0	0	Intergenic	low	single
3982	HuBei_LG_03	5292040	5292214	DEL00026123	DEL	175	Unclassified	NA	Intergenic	Yes	0	0	Intergenic	low	polymorphic
3983	HuBei_LG_03	5292238	5292282	DEL00026124	DEL	45	Unclassified	NA	Intergenic	Yes	0	0	Intergenic	low	polymorphic
3984	HuBei_LG_03	5296014	5296046	DEL00026126	DEL	33	Unclassified	NA	Intron		1	0	Gene2513	low	polymorphic
3985	HuBei_LG_03	5304309	5304625	DEL00026128	DEL	317	Unclassified	NA	Intergenic		0	0	Intergenic	low	single
3986	HuBei_LG_03	5324452	5324533	DEL00026139	DEL	82	Unclassified	NA	Intron		1	0	Gene2511	low	polymorphic
3987	HuBei_LG_03	5327995	5328071	DEL00026143	DEL	77	Unclassified	NA	Intron		1	0	Gene2511	high	major
3988	HuBei_LG_03	5331923	5332139	DEL00026144	DEL	217	Unclassified	NA	Intron		1	0	Gene2511	low	single
3989	HuBei_LG_03	5371045	5371144	DEL00026160	DEL	100	Unclassified	NA	Intron		1	0	Gene2517	low	polymorphic
3990	HuBei_LG_03	5379012	5379062	DEL00026169	DEL	51	Unclassified	NA	Intron		1	0	Gene2517	mid	polymorphic
3991	HuBei_LG_03	5381530	5381912	DEL00026176	DEL	383	Unclassified	NA	Exon		1	1	Gene2517	low	single
3992	HuBei_LG_03	5400856	5402971	DEL00026191	DEL	2116	Unclassified	NA	Intron		1	0	Gene2516	low	polymorphic
3993	HuBei_LG_03	5401514	5401646	DEL00026192	DEL	133	Unclassified	NA	Intron		1	0	Gene2516	low	single
3994	HuBei_LG_03	5406104	5406284	DEL00026194	DEL	181	Unclassified	NA	Intron		1	0	Gene2516	low	polymorphic
3995	HuBei_LG_03	5406319	5406351	DEL00026195	DEL	33	Unclassified	NA	Intron		1	0	Gene2516	low	polymorphic
3996	HuBei_LG_03	5418122	5418180	DEL00026206	DEL	59	Unclassified	NA	Intron	Yes	1	0	Gene2516	high	polymorphic
3997	HuBei_LG_03	5424401	5424444	DEL00026211	DEL	44	Unclassified	NA	Intron		1	0	Gene2516	low	single
3998	HuBei_LG_03	5424827	5424880	DEL00026212	DEL	54	Unclassified	NA	Intron		1	0	Gene2516	low	polymorphic
3999	HuBei_LG_03	5426826	5426887	DEL00026215	DEL	62	Unclassified	NA	Intron		1	0	Gene2516	low	single
4000	HuBei_LG_03	5427061	5427101	DEL00026216	DEL	41	Unclassified	NA	Intron		1	0	Gene2516	mid	polymorphic
4001	HuBei_LG_03	5441907	5441943	DEL00026221	DEL	37	STEI	DNA/DTT	Intergenic		0	0	Intergenic	low	polymorphic
4002	HuBei_LG_03	5441999	5442059	DEL00026223	DEL	61	STEI	DNA/DTT	Intergenic		0	0	Intergenic	mid	polymorphic
4003	HuBei_LG_03	5447499	5447572	DEL00026233	DEL	74	Unclassified	NA	Intergenic		0	0	Intergenic	low	polymorphic
4004	HuBei_LG_03	5450963	5451035	DEL00026235	DEL	73	Unclassified	NA	Intergenic		0	0	Intergenic	low	single
4005	HuBei_LG_03	5458979	5459048	DEL00026239	DEL	70	Unclassified	NA	Intron		1	0	Gene2515	low	single
4006	HuBei_LG_03	5482376	5482417	DEL00026248	DEL	42	Unclassified	NA	Intergenic	Yes	0	0	Intergenic	low	polymorphic
4007	HuBei_LG_03	5490489	5490664	DEL00026252	DEL	176	Unclassified	NA	Intergenic	Yes	0	0	Intergenic	low	polymorphic
4008	HuBei_LG_03	5494178	5494256	DEL00026259	DEL	79	Unclassified	NA	Intergenic	Yes	0	0	Intergenic	low	polymorphic
4009	HuBei_LG_03	5526796	5527206	DEL00026272	DEL	411	Unclassified	NA	Intergenic		0	0	Intergenic	low	single
4010	HuBei_LG_03	5532409	5532467	DEL00026273	DEL	59	Unclassified	NA	Intergenic		0	0	Intergenic	low	single
4011	HuBei_LG_03	5558447	5558505	DEL00026287	DEL	59	Unclassified	NA	Intergenic		0	0	Intergenic	low	single
4012	HuBei_LG_03	5565055	5565108	DEL00026289	DEL	54	Unclassified	NA	Intergenic		0	0	Intergenic	low	polymorphic
4013	HuBei_LG_03	5572124	5572176	DEL00026297	DEL	53	Unclassified	NA	Intergenic		0	0	Intergenic	low	single
4014	HuBei_LG_03	5573589	5573664	DEL00026298	DEL	76	Unclassified	NA	Intergenic		0	0	Intergenic	low	polymorphic
4015	HuBei_LG_03	5587422	5587492	DEL00026305	DEL	71	Unclassified	NA	Intergenic		0	0	Intergenic	low	single
4016	HuBei_LG_03	5587474	5587503	DEL00026306	DEL	30	Unclassified	NA	Intergenic		0	0	Intergenic	low	single
4017	HuBei_LG_03	5591417	5591539	DEL00026307	DEL	123	Unclassified	NA	Intergenic		0	0	Intergenic	low	polymorphic
4018	HuBei_LG_03	5602094	5602166	DEL00026314	DEL	73	Unclassified	NA	Intergenic		0	0	Intergenic	low	single
4019	HuBei_LG_03	5602604	5602661	DEL00026316	DEL	58	Unclassified	NA	Intergenic		0	0	Intergenic	low	single
4020	HuBei_LG_03	5602666	5602715	DEL00026317	DEL	50	Unclassified	NA	Intergenic		0	0	Intergenic	high	polymorphic
4021	HuBei_LG_03	5613276	5613338	DEL00026322	DEL	63	Unclassified	NA	Intron		1	0	Gene2528	low	single
4022	HuBei_LG_03	5618350	5618411	DEL00026327	DEL	62	Unclassified	NA	Intron		1	0	Gene2524	low	polymorphic
4023	HuBei_LG_03	5704094	5704304	DEL00026347	DEL	211	Unclassified	NA	Intergenic	Yes	0	0	Intergenic	low	polymorphic
4024	HuBei_LG_03	5773204	5773267	DEL00026367	DEL	64	Unclassified	NA	Intergenic		0	0	Intergenic	low	polymorphic
4025	HuBei_LG_03	5773348	5773383	DEL00026368	DEL	36	Unclassified	NA	Intergenic		0	0	Intergenic	low	polymorphic
4026	HuBei_LG_03	5812569	5812660	DEL00026382	DEL	92	Unclassified	NA	Intergenic		0	0	Intergenic	low	polymorphic
4027	HuBei_LG_03	5822135	5822190	DEL00026385	DEL	56	Unclassified	NA	Intergenic		0	0	Intergenic	low	single
4028	HuBei_LG_03	5838914	5838976	DEL00026394	DEL	63	Unclassified	NA	Intergenic		0	0	Intergenic	low	single
4029	HuBei_LG_03	5848479	5848581	DEL00026396	DEL	103	Unclassified	NA	Exon		1	1	Gene2544	low	polymorphic
4030	HuBei_LG_03	5852437	5852473	DEL00026399	DEL	37	Unclassified	NA	Intron		1	0	Gene2544	low	polymorphic
4031	HuBei_LG_03	5852461	5852516	DEL00026400	DEL	56	Unclassified	NA	Intron		1	0	Gene2544	high	polymorphic
4032	HuBei_LG_03	5852558	5852616	DEL00026401	DEL	59	Unclassified	NA	Intron		1	0	Gene2544	low	polymorphic
4033	HuBei_LG_03	5860701	5860916	DEL00026402	DEL	216	Unclassified	NA	Intron		1	0	Gene2544	low	polymorphic
4034	HuBei_LG_03	5873005	5873045	DEL00026406	DEL	41	Unclassified	NA	Intron		1	0	Gene2544	high	polymorphic
4035	HuBei_LG_03	5877280	5877335	DEL00026411	DEL	56	Unclassified	NA	Intergenic		0	0	Intergenic	mid	polymorphic
4036	HuBei_LG_03	5879033	5879100	DEL00026412	DEL	68	Unclassified	NA	Intergenic		0	0	Intergenic	low	single
4037	HuBei_LG_03	5887707	5887781	DEL00026417	DEL	75	VNTR	Low_complexity	Intergenic		0	0	Intergenic	low	polymorphic
4038	HuBei_LG_03	5908050	5908111	DEL00026431	DEL	62	Unclassified	NA	Intergenic		0	0	Intergenic	low	polymorphic
4039	HuBei_LG_03	5925562	5925874	DEL00026439	DEL	313	STEI	DNA/DTM	Intron		1	0	Gene2545	low	single
4040	HuBei_LG_03	5925665	5925703	DEL00026440	DEL	39	STEI	DNA/DTM	Intron		1	0	Gene2545	low	polymorphic
4041	HuBei_LG_03	5928074	5928104	DEL00026442	DEL	31	Unclassified	NA	Intron		1	0	Gene2545	low	polymorphic
4042	HuBei_LG_03	5928237	5928292	DEL00026443	DEL	56	Unclassified	NA	Intron		1	0	Gene2545	low	polymorphic
4043	HuBei_LG_03	5963941	5963996	DEL00026452	DEL	56	Unclassified	NA	Intergenic		0	0	Intergenic	low	polymorphic
4044	HuBei_LG_03	5964397	5964570	DEL00026453	DEL	174	Unclassified	NA	Intergenic		0	0	Intergenic	low	single
4045	HuBei_LG_03	5974645	5974816	DEL00026460	DEL	172	Unclassified	NA	Intergenic		0	0	Intergenic	low	polymorphic
4046	HuBei_LG_03	5974679	5974803	DEL00026461	DEL	125	Unclassified	NA	Intergenic		0	0	Intergenic	mid	polymorphic
4047	HuBei_LG_03	5977287	5977343	DEL00026462	DEL	57	Unclassified	NA	Intergenic		0	0	Intergenic	low	single
4048	HuBei_LG_03	5981016	5981084	DEL00026465	DEL	69	Unclassified	NA	Intergenic		0	0	Intergenic	low	polymorphic
4049	HuBei_LG_03	5987308	5987377	DEL00026471	DEL	70	Unclassified	NA	Intergenic		0	0	Intergenic	mid	polymorphic
4050	HuBei_LG_03	6001224	6001283	DEL00026478	DEL	60	Unclassified	NA	Intergenic		0	0	Intergenic	low	single
4051	HuBei_LG_03	6005329	6005388	DEL00026481	DEL	60	STEI	DNA/Helitron	Intergenic		0	0	Intergenic	low	polymorphic
4052	HuBei_LG_03	6010085	6010441	DEL00026485	DEL	357	Unclassified	NA	Intergenic		0	0	Intergenic	low	single
4053	HuBei_LG_03	6010693	6010749	DEL00026487	DEL	57	Unclassified	NA	Intergenic		0	0	Intergenic	low	polymorphic
4054	HuBei_LG_03	6019945	6020002	DEL00026493	DEL	58	Unclassified	NA	Intergenic		0	0	Intergenic	low	polymorphic
4055	HuBei_LG_03	6030093	6030148	DEL00026495	DEL	56	Unclassified	NA	Intergenic		0	0	Intergenic	high	polymorphic
4056	HuBei_LG_03	6036048	6036130	DEL00026500	DEL	83	Unclassified	NA	Intergenic		0	0	Intergenic	low	polymorphic
4057	HuBei_LG_03	6036460	6038150	DEL00026501	DEL	1691	STEI	DNA/Helitron	Intergenic		0	0	Intergenic	low	single
4058	HuBei_LG_03	6049245	6049366	DEL00026509	DEL	122	Unclassified	NA	Intergenic		0	0	Intergenic	low	polymorphic
4059	HuBei_LG_03	6049933	6050046	DEL00026511	DEL	114	Unclassified	NA	Intergenic		0	0	Intergenic	low	polymorphic
4060	HuBei_LG_03	6055054	6055106	DEL00026513	DEL	53	Unclassified	NA	Intergenic		0	0	Intergenic	low	single
4061	HuBei_LG_03	6061525	6061619	DEL00026516	DEL	95	Unclassified	NA	Intergenic		0	0	Intergenic	low	single
4062	HuBei_LG_03	6063789	6063971	DEL00026519	DEL	183	Unclassified	NA	Intergenic		0	0	Intergenic	low	polymorphic
4063	HuBei_LG_03	6073118	6073407	DEL00026522	DEL	290	Unclassified	NA	Intergenic		0	0	Intergenic	low	polymorphic
4064	HuBei_LG_03	6084566	6084636	DEL00026528	DEL	71	Unclassified	NA	Intergenic		0	0	Intergenic	low	polymorphic
4065	HuBei_LG_03	6087034	6089555	DEL00026529	DEL	2522	Unclassified	NA	Intergenic	Yes	0	0	Intergenic	low	single
4066	HuBei_LG_03	6088053	6088305	DEL00026531	DEL	253	Unclassified	NA	Intergenic	Yes	0	0	Intergenic	low	single
4067	HuBei_LG_03	6092965	6093024	DEL00026533	DEL	60	Unclassified	NA	Intergenic	Yes	0	0	Intergenic	low	single
4068	HuBei_LG_03	6104672	6104742	DEL00026537	DEL	71	Unclassified	NA	Intergenic		0	0	Intergenic	low	polymorphic
4069	HuBei_LG_03	6135433	6135779	DEL00026546	DEL	347	Unclassified	NA	Intergenic	Yes	0	0	Intergenic	low	single
4070	HuBei_LG_03	6136846	6136915	DEL00026548	DEL	70	Unclassified	NA	Intergenic	Yes	0	0	Intergenic	low	single
4071	HuBei_LG_03	6139075	6139135	DEL00026549	DEL	61	Unclassified	NA	Intergenic	Yes	0	0	Intergenic	low	polymorphic
4072	HuBei_LG_03	6142949	6142991	DEL00026550	DEL	43	Unclassified	NA	Intergenic		0	0	Intergenic	mid	polymorphic
4073	HuBei_LG_03	6167821	6167874	DEL00026559	DEL	54	Unclassified	NA	Intron		1	0	Gene2549	mid	polymorphic
4074	HuBei_LG_03	6183771	6183922	DEL00026567	DEL	152	Unclassified	NA	Intergenic		0	0	Intergenic	mid	polymorphic
4075	HuBei_LG_03	6191840	6192019	DEL00026571	DEL	180	Unclassified	NA	Intergenic	Yes	0	0	Intergenic	low	polymorphic
4076	HuBei_LG_03	6193773	6193828	DEL00026572	DEL	56	Unclassified	NA	Intergenic	Yes	0	0	Intergenic	mid	polymorphic
4077	HuBei_LG_03	6213155	6215250	DEL00026585	DEL	2096	Unclassified	NA	Intergenic		0	0	Intergenic	low	single
4078	HuBei_LG_03	6215352	6215381	DEL00026587	DEL	30	Unclassified	NA	Intergenic		0	0	Intergenic	low	polymorphic
4079	HuBei_LG_03	6237468	6237643	DEL00026605	DEL	176	Unclassified	NA	Intergenic		0	0	Intergenic	low	single
4080	HuBei_LG_03	6239927	6240663	DEL00026606	DEL	737	Unclassified	NA	Intergenic		0	0	Intergenic	low	single
4081	HuBei_LG_03	6243220	6243390	DEL00026607	DEL	171	Unclassified	NA	Intergenic		0	0	Intergenic	low	polymorphic
4082	HuBei_LG_03	6255049	6255101	DEL00026613	DEL	53	Unclassified	NA	Intron		1	0	Gene2550	low	polymorphic
4083	HuBei_LG_03	6267662	6267826	DEL00026616	DEL	165	Unclassified	NA	Intergenic		0	0	Intergenic	low	single
4084	HuBei_LG_03	6267800	6267871	DEL00026617	DEL	72	Unclassified	NA	Intergenic		0	0	Intergenic	low	single
4085	HuBei_LG_03	6393164	6393251	DEL00026656	DEL	88	Unclassified	NA	Intron		1	0	Gene2574	low	polymorphic
4086	HuBei_LG_03	6395675	6395722	DEL00026658	DEL	48	Unclassified	NA	Exon		1	1	Gene2574	low	polymorphic
4087	HuBei_LG_03	6406245	6406346	DEL00026662	DEL	102	Unclassified	NA	Intron		1	0	Gene2574	mid	polymorphic
4088	HuBei_LG_03	6410441	6410501	DEL00026665	DEL	61	Unclassified	NA	Intron		1	0	Gene2574	low	single
4089	HuBei_LG_03	6427418	6427482	DEL00026669	DEL	65	Unclassified	NA	Intron		1	0	Gene2574	low	polymorphic
4090	HuBei_LG_03	6427844	6427875	DEL00026671	DEL	32	Unclassified	NA	Intron		1	0	Gene2574	mid	polymorphic
4091	HuBei_LG_03	6429453	6429938	DEL00026693	DEL	486	NAHR	NA	Intron		1	0	Gene2574	mid	polymorphic
4092	HuBei_LG_03	6429460	6429786	DEL00026694	DEL	327	NAHR	NA	Intron		1	0	Gene2574	mid	polymorphic
4093	HuBei_LG_03	6505900	6505967	DEL00026720	DEL	68	Unclassified	NA	Intron	Yes	1	0	Gene2578	low	polymorphic
4094	HuBei_LG_03	6506084	6506182	DEL00026721	DEL	99	Unclassified	NA	Intron	Yes	1	0	Gene2578	low	polymorphic
4095	HuBei_LG_03	6522930	6522983	DEL00026726	DEL	54	Unclassified	NA	Intergenic		0	0	Intergenic	low	single
4096	HuBei_LG_03	6525742	6525778	DEL00026728	DEL	37	Unclassified	NA	Intergenic		0	0	Intergenic	mid	polymorphic
4097	HuBei_LG_03	6525876	6525938	DEL00026729	DEL	63	Unclassified	NA	Intergenic		0	0	Intergenic	low	single
4098	HuBei_LG_03	6526109	6526153	DEL00026730	DEL	45	Unclassified	NA	Intergenic		0	0	Intergenic	low	single
4099	HuBei_LG_03	6528763	6529047	DEL00026732	DEL	285	Unclassified	NA	Intergenic		0	0	Intergenic	low	polymorphic	Yes
4100	HuBei_LG_03	6529053	6529095	DEL00026733	DEL	43	Unclassified	NA	Intergenic		0	0	Intergenic	high	polymorphic
4101	HuBei_LG_03	6545322	6545472	DEL00026736	DEL	151	Unclassified	NA	Intergenic		0	0	Intergenic	low	polymorphic
4102	HuBei_LG_03	6595290	6595368	DEL00026765	DEL	79	Unclassified	NA	Intergenic		0	0	Intergenic	low	polymorphic
4103	HuBei_LG_03	6612332	6612374	DEL00026774	DEL	43	Unclassified	NA	Intergenic		0	0	Intergenic	low	polymorphic
4104	HuBei_LG_03	6612556	6612626	DEL00026775	DEL	71	Unclassified	NA	Intergenic		0	0	Intergenic	low	single
4105	HuBei_LG_03	6618094	6618290	DEL00026779	DEL	197	Unclassified	NA	Intergenic		0	0	Intergenic	low	single
4106	HuBei_LG_03	6622463	6622519	DEL00026784	DEL	57	Unclassified	NA	Intergenic		0	0	Intergenic	low	polymorphic
4107	HuBei_LG_03	6625144	6625249	DEL00026785	DEL	106	Unclassified	NA	Intergenic		0	0	Intergenic	low	polymorphic
4108	HuBei_LG_03	6626548	6626602	DEL00026787	DEL	55	Unclassified	NA	Intergenic		0	0	Intergenic	low	polymorphic
4109	HuBei_LG_03	6627758	6627849	DEL00026788	DEL	92	Unclassified	NA	Intergenic		0	0	Intergenic	high	polymorphic
4110	HuBei_LG_03	6657478	6657524	DEL00026832	DEL	47	Unclassified	NA	Intergenic		0	0	Intergenic	low	single
4111	HuBei_LG_03	6667309	6667655	DEL00026836	DEL	347	Unclassified	NA	Intergenic		0	0	Intergenic	mid	polymorphic
4112	HuBei_LG_03	6720396	6720494	DEL00026859	DEL	99	Unclassified	NA	Intergenic		0	0	Intergenic	low	single
4113	HuBei_LG_03	6734476	6739721	DEL00026867	DEL	5246	MTEI	DNA/Helitron	Intergenic		0	0	Intergenic	low	single
4114	HuBei_LG_03	6736628	6738738	DEL00026868	DEL	2111	MTEI	DNA/Helitron	Intergenic		0	0	Intergenic	low	single
4115	HuBei_LG_03	6742684	6743032	DEL00026869	DEL	349	Unclassified	NA	Intergenic		0	0	Intergenic	low	single
4116	HuBei_LG_03	6752996	6753198	DEL00026876	DEL	203	Unclassified	NA	Exon		1	1	Gene2586	low	single
4117	HuBei_LG_03	6762429	6762523	DEL00026880	DEL	95	STEI	DNA/DTM	Intergenic		0	0	Intergenic	mid	polymorphic
4118	HuBei_LG_03	6762890	6763314	DEL00026881	DEL	425	STEI	DNA/DTM	Intergenic		0	0	Intergenic	low	polymorphic
4119	HuBei_LG_03	6772254	6772887	DEL00026885	DEL	634	Unclassified	NA	Intergenic		0	0	Intergenic	low	single
4120	HuBei_LG_03	6776847	6777014	DEL00026890	DEL	168	Unclassified	NA	Intergenic		0	0	Intergenic	low	single
4121	HuBei_LG_03	6781926	6781959	DEL00026891	DEL	34	Unclassified	NA	Intergenic		0	0	Intergenic	low	single
4122	HuBei_LG_03	6782090	6782165	DEL00026893	DEL	76	VNTR	Simple_repeat	Intergenic		0	0	Intergenic	high	major
4123	HuBei_LG_03	6796877	6796930	DEL00026899	DEL	54	Unclassified	NA	Intron		1	0	Gene2587	low	single
4124	HuBei_LG_03	6797350	6797878	DEL00026900	DEL	529	Unclassified	NA	Intron		1	0	Gene2587	low	single
4125	HuBei_LG_03	6818815	6818953	DEL00026912	DEL	139	Unclassified	NA	Intergenic		0	0	Intergenic	mid	polymorphic
4126	HuBei_LG_03	6823571	6823610	DEL00026914	DEL	40	Unclassified	NA	Intergenic		0	0	Intergenic	high	polymorphic
4127	HuBei_LG_03	6833263	6834160	DEL00026917	DEL	898	Unclassified	NA	Intergenic		0	0	Intergenic	low	single
4128	HuBei_LG_03	6842794	6842865	DEL00026918	DEL	72	Unclassified	NA	Intergenic		0	0	Intergenic	high	major
4129	HuBei_LG_03	6859883	6859936	DEL00026922	DEL	54	Unclassified	NA	Intergenic		0	0	Intergenic	low	polymorphic
4130	HuBei_LG_03	6859969	6859998	DEL00026923	DEL	30	Unclassified	NA	Intergenic		0	0	Intergenic	low	single
4131	HuBei_LG_03	6861226	6861287	DEL00026924	DEL	62	Unclassified	NA	Intergenic		0	0	Intergenic	low	single
4132	HuBei_LG_03	6870588	6870641	DEL00026934	DEL	54	Unclassified	NA	Intergenic		0	0	Intergenic	low	polymorphic
4133	HuBei_LG_03	6872696	6873070	DEL00026935	DEL	375	Unclassified	NA	Intergenic		0	0	Intergenic	low	single
4134	HuBei_LG_03	6874793	6874853	DEL00026938	DEL	61	Unclassified	NA	Intergenic		0	0	Intergenic	low	single
4135	HuBei_LG_03	6879009	6879184	DEL00026944	DEL	176	Unclassified	NA	Intergenic		0	0	Intergenic	low	polymorphic
4136	HuBei_LG_03	6884319	6884385	DEL00026945	DEL	67	Unclassified	NA	Intergenic		0	0	Intergenic	high	major
4137	HuBei_LG_03	6887834	6887880	DEL00026947	DEL	47	Unclassified	NA	Intergenic		0	0	Intergenic	mid	polymorphic
4138	HuBei_LG_03	6887852	6887923	DEL00026948	DEL	72	Unclassified	NA	Intergenic		0	0	Intergenic	high	polymorphic
4139	HuBei_LG_03	6887879	6887960	DEL00026949	DEL	82	Unclassified	NA	Intergenic		0	0	Intergenic	low	single
4140	HuBei_LG_03	6889957	6890010	DEL00026950	DEL	54	Unclassified	NA	Intergenic		0	0	Intergenic	low	single
4141	HuBei_LG_03	6895869	6895923	DEL00026952	DEL	55	Unclassified	NA	Intergenic		0	0	Intergenic	low	polymorphic
4142	HuBei_LG_03	6896967	6897622	DEL00026953	DEL	656	Unclassified	NA	Intergenic		0	0	Intergenic	low	single
4143	HuBei_LG_03	6897239	6897286	DEL00026954	DEL	48	Unclassified	NA	Intergenic		0	0	Intergenic	high	polymorphic
4144	HuBei_LG_03	6928226	6928316	DEL00026974	DEL	91	Unclassified	NA	Intron		1	0	Gene2589	low	single
4145	HuBei_LG_03	6944190	6944253	DEL00026977	DEL	64	Unclassified	NA	Intergenic		0	0	Intergenic	low	polymorphic
4146	HuBei_LG_03	6946154	6946222	DEL00026978	DEL	69	Unclassified	NA	Intergenic		0	0	Intergenic	low	polymorphic
4147	HuBei_LG_03	6960939	6961008	DEL00026984	DEL	70	Unclassified	NA	Intron		1	0	Gene2590	low	polymorphic
4148	HuBei_LG_03	6969347	6969403	DEL00026988	DEL	57	Unclassified	NA	Intergenic		0	0	Intergenic	low	single
4149	HuBei_LG_03	6970944	6970989	DEL00026989	DEL	46	Unclassified	NA	Intergenic		0	0	Intergenic	high	polymorphic
4150	HuBei_LG_03	6971134	6971216	DEL00026990	DEL	83	Unclassified	NA	Intergenic		0	0	Intergenic	mid	polymorphic
4151	HuBei_LG_03	6978006	6978108	DEL00026992	DEL	103	Unclassified	NA	Intergenic		0	0	Intergenic	low	polymorphic
4152	HuBei_LG_03	6986573	6986878	DEL00026994	DEL	306	Unclassified	NA	Intergenic		0	0	Intergenic	low	single
4153	HuBei_LG_03	6990843	6990920	DEL00027001	DEL	78	Unclassified	NA	Intergenic		0	0	Intergenic	low	polymorphic
4154	HuBei_LG_03	6990910	6990993	DEL00027002	DEL	84	Unclassified	NA	Intergenic		0	0	Intergenic	high	polymorphic
4155	HuBei_LG_03	7023041	7023105	DEL00027017	DEL	65	Unclassified	NA	Intergenic		0	0	Intergenic	low	single
4156	HuBei_LG_03	7024278	7024424	DEL00027019	DEL	147	Unclassified	NA	Intergenic		0	0	Intergenic	low	single
4157	HuBei_LG_03	7044321	7044498	DEL00027031	DEL	178	Unclassified	NA	Intron		1	0	Gene2602	low	single
4158	HuBei_LG_03	7051597	7051670	DEL00027036	DEL	74	Unclassified	NA	Intron		1	0	Gene2602	low	polymorphic
4159	HuBei_LG_03	7061935	7062004	DEL00027041	DEL	70	Unclassified	NA	Intergenic		0	0	Intergenic	low	polymorphic
4160	HuBei_LG_03	7063646	7063690	DEL00027043	DEL	45	Unclassified	NA	Intergenic		0	0	Intergenic	low	polymorphic	Yes
4161	HuBei_LG_03	7063758	7063859	DEL00027044	DEL	102	Unclassified	NA	Intergenic		0	0	Intergenic	high	polymorphic	Yes
4162	HuBei_LG_03	7065676	7066062	DEL00027059	DEL	387	Unclassified	NA	Intergenic		0	0	Intergenic	mid	polymorphic
4163	HuBei_LG_03	7065804	7066183	DEL00027061	DEL	380	STEI	Unknown	Intergenic		0	0	Intergenic	mid	polymorphic
4164	HuBei_LG_03	7065942	7065989	DEL00027062	DEL	48	Unclassified	NA	Intergenic		0	0	Intergenic	low	polymorphic
4165	HuBei_LG_03	7074080	7074247	DEL00027073	DEL	168	Unclassified	NA	Intergenic		0	0	Intergenic	low	single
4166	HuBei_LG_03	7075682	7075735	DEL00027074	DEL	54	Unclassified	NA	Intergenic	Yes	0	0	Intergenic	mid	polymorphic
4167	HuBei_LG_03	7083531	7083591	DEL00027079	DEL	61	Unclassified	NA	Intergenic		0	0	Intergenic	low	polymorphic
4168	HuBei_LG_03	7086193	7086246	DEL00027080	DEL	54	Unclassified	NA	Intergenic		0	0	Intergenic	low	single
4169	HuBei_LG_03	7094844	7094947	DEL00027085	DEL	104	Unclassified	NA	Intron		1	0	Gene2592	low	polymorphic
4170	HuBei_LG_03	7173145	7173262	DEL00027115	DEL	118	Unclassified	NA	Intergenic		0	0	Intergenic	low	polymorphic
4171	HuBei_LG_03	7184392	7184433	DEL00027119	DEL	42	Unclassified	NA	Intron		1	0	Gene2605	low	single
4172	HuBei_LG_03	7184874	7184951	DEL00027120	DEL	78	Unclassified	NA	Intron		1	0	Gene2605	low	polymorphic
4173	HuBei_LG_03	7197066	7197117	DEL00027124	DEL	52	Unclassified	NA	Intron		2	0	Gene2604	mid	polymorphic
4174	HuBei_LG_03	7206646	7206703	DEL00027126	DEL	58	Unclassified	NA	Intron		2	0	Gene2604	low	polymorphic
4175	HuBei_LG_03	7211478	7211539	DEL00027127	DEL	62	Unclassified	NA	Intron		2	0	Gene2604	low	polymorphic
4176	HuBei_LG_03	7220297	7220599	DEL00027130	DEL	303	Unclassified	NA	Intron	Yes	1	0	Gene2604	low	single
4177	HuBei_LG_03	7228136	7228213	DEL00027132	DEL	78	Unclassified	NA	Intergenic	Yes	0	0	Intergenic	low	polymorphic
4178	HuBei_LG_03	7232059	7232179	DEL00027134	DEL	121	Unclassified	NA	Intergenic		0	0	Intergenic	low	single
4179	HuBei_LG_03	7232532	7232568	DEL00027135	DEL	37	Unclassified	NA	Intergenic		0	0	Intergenic	high	major
4180	HuBei_LG_03	7241428	7241513	DEL00027138	DEL	86	Unclassified	NA	Intergenic		0	0	Intergenic	low	single
4181	HuBei_LG_03	7248813	7248867	DEL00027139	DEL	55	Unclassified	NA	Intergenic		0	0	Intergenic	low	polymorphic
4182	HuBei_LG_03	7249066	7249118	DEL00027141	DEL	53	Unclassified	NA	Intergenic		0	0	Intergenic	low	single
4183	HuBei_LG_03	7249281	7249331	DEL00027142	DEL	51	Unclassified	NA	Intergenic		0	0	Intergenic	low	single
4184	HuBei_LG_03	7251529	7251590	DEL00027143	DEL	62	Unclassified	NA	Intergenic		0	0	Intergenic	low	single
4185	HuBei_LG_03	7255418	7255520	DEL00027145	DEL	103	Unclassified	NA	Intergenic		0	0	Intergenic	low	polymorphic
4186	HuBei_LG_03	7270712	7270764	DEL00027153	DEL	53	Unclassified	NA	Intergenic		0	0	Intergenic	low	polymorphic
4187	HuBei_LG_03	7296407	7296473	DEL00027161	DEL	67	Unclassified	NA	Intergenic		0	0	Intergenic	low	polymorphic
4188	HuBei_LG_03	7318483	7318545	DEL00027179	DEL	63	Unclassified	NA	Intergenic		0	0	Intergenic	low	polymorphic
4189	HuBei_LG_03	7320313	7320366	DEL00027182	DEL	54	Unclassified	NA	Intergenic		0	0	Intergenic	low	polymorphic
4190	HuBei_LG_03	7327711	7327854	DEL00027184	DEL	144	Unclassified	NA	Intergenic		0	0	Intergenic	low	single
4191	HuBei_LG_03	7354447	7354505	DEL00027191	DEL	59	Unclassified	NA	Exon		1	1	Gene2609	low	polymorphic
4192	HuBei_LG_03	7379319	7379362	DEL00027200	DEL	44	Unclassified	NA	Intron		1	0	Gene2613	low	single
4193	HuBei_LG_03	7387497	7387561	DEL00027204	DEL	65	Unclassified	NA	Exon		1	1	Gene2613	low	polymorphic
4194	HuBei_LG_03	7388922	7389034	DEL00027205	DEL	113	Unclassified	NA	Intron		1	0	Gene2613	low	single
4195	HuBei_LG_03	7392477	7392627	DEL00027208	DEL	151	Unclassified	NA	Intergenic		0	0	Intergenic	low	single
4196	HuBei_LG_03	7412255	7412311	DEL00027214	DEL	57	Unclassified	NA	Intron		1	0	Gene2612	high	polymorphic	Yes
4197	HuBei_LG_03	7426836	7426890	DEL00027222	DEL	55	Unclassified	NA	Intron		1	0	Gene2612	low	polymorphic
4198	HuBei_LG_03	7450771	7450996	DEL00027236	DEL	226	Unclassified	NA	Intergenic		0	0	Intergenic	low	polymorphic
4199	HuBei_LG_03	7459569	7459638	DEL00027239	DEL	70	Unclassified	NA	Intergenic		0	0	Intergenic	low	polymorphic
4200	HuBei_LG_03	7461530	7461562	DEL00027242	DEL	33	Unclassified	NA	Intergenic		0	0	Intergenic	low	single
4201	HuBei_LG_03	7461635	7461793	DEL00027243	DEL	159	Unclassified	NA	Intergenic		0	0	Intergenic	low	polymorphic
4202	HuBei_LG_03	7479286	7479338	DEL00027254	DEL	53	Unclassified	NA	Intergenic		0	0	Intergenic	low	polymorphic
4203	HuBei_LG_03	7487624	7487681	DEL00027256	DEL	58	Unclassified	NA	Intergenic		0	0	Intergenic	low	polymorphic
4204	HuBei_LG_03	7495174	7495233	DEL00027259	DEL	60	Unclassified	NA	Intergenic		0	0	Intergenic	low	polymorphic
4205	HuBei_LG_03	7498030	7498086	DEL00027261	DEL	57	Unclassified	NA	Intergenic		0	0	Intergenic	low	single
4206	HuBei_LG_03	7498893	7498930	DEL00027262	DEL	38	Unclassified	NA	Intergenic		0	0	Intergenic	low	single
4207	HuBei_LG_03	7498987	7499139	DEL00027263	DEL	153	Unclassified	NA	Intergenic		0	0	Intergenic	low	polymorphic
4208	HuBei_LG_03	7514138	7514195	DEL00027267	DEL	58	Unclassified	NA	Intergenic		0	0	Intergenic	low	polymorphic
4209	HuBei_LG_03	7534924	7535167	DEL00027274	DEL	244	Unclassified	NA	Intergenic		0	0	Intergenic	low	single
4210	HuBei_LG_03	7546764	7546849	DEL00027278	DEL	86	Unclassified	NA	Intergenic		0	0	Intergenic	low	single
4211	HuBei_LG_03	7546871	7546900	DEL00027279	DEL	30	Unclassified	NA	Intergenic		0	0	Intergenic	low	polymorphic
4212	HuBei_LG_03	7550291	7550347	DEL00027281	DEL	57	STEI	DNA/Helitron	Intergenic		0	0	Intergenic	mid	polymorphic
4213	HuBei_LG_03	7563480	7563532	DEL00027285	DEL	53	Unclassified	NA	Intergenic		0	0	Intergenic	low	polymorphic
4214	HuBei_LG_03	7566019	7566068	DEL00027287	DEL	50	Unclassified	NA	Intergenic		0	0	Intergenic	high	polymorphic
4215	HuBei_LG_03	7567157	7567324	DEL00027288	DEL	168	Unclassified	NA	Intergenic		0	0	Intergenic	low	single
4216	HuBei_LG_03	7567168	7567216	DEL00027289	DEL	49	Unclassified	NA	Intergenic		0	0	Intergenic	low	polymorphic
4217	HuBei_LG_03	7568691	7570895	DEL00027291	DEL	2205	Unclassified	NA	Intergenic		0	0	Intergenic	low	single
4218	HuBei_LG_03	7568991	7569028	DEL00027292	DEL	38	Unclassified	NA	Intergenic		0	0	Intergenic	low	single
4219	HuBei_LG_03	7575449	7576100	DEL00027297	DEL	652	Unclassified	NA	Intergenic		0	0	Intergenic	low	single
4220	HuBei_LG_03	7586159	7586243	DEL00027301	DEL	85	Unclassified	NA	Intergenic		0	0	Intergenic	low	polymorphic
4221	HuBei_LG_03	7589156	7589280	DEL00027302	DEL	125	Unclassified	NA	Intergenic		0	0	Intergenic	low	single
4222	HuBei_LG_03	7591415	7591616	DEL00027303	DEL	202	Unclassified	NA	Intergenic		0	0	Intergenic	low	polymorphic
4223	HuBei_LG_03	7591834	7592320	DEL00027304	DEL	487	Unclassified	NA	Intergenic		0	0	Intergenic	low	single
4224	HuBei_LG_03	7635304	7635358	DEL00027330	DEL	55	Unclassified	NA	Intergenic		0	0	Intergenic	high	polymorphic
4225	HuBei_LG_03	7659005	7659274	DEL00027342	DEL	270	Unclassified	NA	Intron		1	0	Gene2614	low	single
4226	HuBei_LG_03	7694254	7694287	DEL00027363	DEL	34	Unclassified	NA	Intergenic		0	0	Intergenic	high	polymorphic
4227	HuBei_LG_03	7702835	7703078	DEL00027364	DEL	244	Unclassified	NA	Intergenic		0	0	Intergenic	low	polymorphic
4228	HuBei_LG_03	7708990	7709064	DEL00027367	DEL	75	Unclassified	NA	Intergenic		0	0	Intergenic	low	single
4229	HuBei_LG_03	7744580	7744648	DEL00027377	DEL	69	Unclassified	NA	Intergenic		0	0	Intergenic	low	polymorphic
4230	HuBei_LG_03	7773420	7773549	DEL00027419	DEL	130	Unclassified	NA	Intergenic		0	0	Intergenic	low	polymorphic
4231	HuBei_LG_03	7779171	7779213	DEL00027422	DEL	43	Unclassified	NA	Intergenic		0	0	Intergenic	mid	polymorphic
4232	HuBei_LG_03	7779373	7779445	DEL00027423	DEL	73	Unclassified	NA	Intergenic		0	0	Intergenic	low	single
4233	HuBei_LG_03	7803870	7803950	DEL00027434	DEL	81	Unclassified	NA	Intergenic		0	0	Intergenic	low	polymorphic
4234	HuBei_LG_03	7807692	7807748	DEL00027438	DEL	57	Unclassified	NA	Intergenic		0	0	Intergenic	low	polymorphic
4235	HuBei_LG_03	7814826	7815452	DEL00027440	DEL	627	Unclassified	NA	Intergenic		0	0	Intergenic	low	single
4236	HuBei_LG_03	7823615	7823844	DEL00027444	DEL	230	Unclassified	NA	Exon		1	1	Gene2619	low	single
4237	HuBei_LG_03	7847471	7847545	DEL00027457	DEL	75	VNTR	Simple_repeat	Intron		1	0	Gene2620	high	polymorphic
4238	HuBei_LG_03	7857949	7858115	DEL00027462	DEL	167	Unclassified	NA	Intron	Yes	1	0	Gene2620	low	polymorphic
4239	HuBei_LG_03	7872952	7873105	DEL00027479	DEL	154	Unclassified	NA	Intergenic		0	0	Intergenic	low	polymorphic
4240	HuBei_LG_03	7878980	7879158	DEL00027484	DEL	179	Unclassified	NA	Intergenic		0	0	Intergenic	low	single
4241	HuBei_LG_03	7881082	7881202	DEL00027486	DEL	121	Unclassified	NA	Intergenic		0	0	Intergenic	low	polymorphic
4242	HuBei_LG_03	7889097	7889152	DEL00027489	DEL	56	Unclassified	NA	Intergenic		0	0	Intergenic	low	polymorphic
4243	HuBei_LG_03	7889268	7889374	DEL00027490	DEL	107	Unclassified	NA	Intergenic		0	0	Intergenic	low	single
4244	HuBei_LG_03	7897022	7897085	DEL00027494	DEL	64	Unclassified	NA	Intergenic		0	0	Intergenic	low	single
4245	HuBei_LG_03	7897611	7897640	DEL00027496	DEL	30	Unclassified	NA	Intergenic		0	0	Intergenic	high	polymorphic
4246	HuBei_LG_03	7898487	7898582	DEL00027498	DEL	96	Unclassified	NA	Intron		1	0	Gene2621	low	single
4247	HuBei_LG_03	7901385	7901510	DEL00027499	DEL	126	Unclassified	NA	Intron		1	0	Gene2621	low	single
4248	HuBei_LG_03	7908520	7908555	DEL00027507	DEL	36	Unclassified	NA	Intergenic		0	0	Intergenic	mid	polymorphic
4249	HuBei_LG_03	7909183	7909250	DEL00027508	DEL	68	Unclassified	NA	Intergenic		0	0	Intergenic	low	single
4250	HuBei_LG_03	7912708	7912983	DEL00027509	DEL	276	Unclassified	NA	Intergenic		0	0	Intergenic	low	single
4251	HuBei_LG_03	7934835	7936716	DEL00027521	DEL	1882	Unclassified	NA	Intergenic		0	0	Intergenic	low	single
4252	HuBei_LG_03	7944897	7944926	DEL00027526	DEL	30	Unclassified	NA	Intergenic		0	0	Intergenic	mid	major
4253	HuBei_LG_03	7945779	7945885	DEL00027527	DEL	107	Unclassified	NA	Intergenic		0	0	Intergenic	low	single
4254	HuBei_LG_03	7947023	7947080	DEL00027529	DEL	58	Unclassified	NA	Intergenic		0	0	Intergenic	mid	polymorphic
4255	HuBei_LG_03	7950303	7952893	DEL00027531	DEL	2591	Unclassified	NA	Intergenic		0	0	Intergenic	low	single
4256	HuBei_LG_03	7953462	7954739	DEL00027534	DEL	1278	Unclassified	NA	Intergenic		0	0	Intergenic	low	single
4257	HuBei_LG_03	7963016	7963103	DEL00027539	DEL	88	Unclassified	NA	Intergenic		0	0	Intergenic	low	polymorphic
4258	HuBei_LG_03	7966234	7966343	DEL00027540	DEL	110	Unclassified	NA	Intergenic		0	0	Intergenic	low	single
4259	HuBei_LG_03	8030429	8030535	DEL00027559	DEL	107	Unclassified	NA	Exon	Yes	1	2	Gene2627	low	polymorphic
4260	HuBei_LG_03	8043598	8043661	DEL00027565	DEL	64	STEI	LTR/unknown	Intergenic		0	0	Intergenic	mid	polymorphic
4261	HuBei_LG_03	8048909	8049007	DEL00027568	DEL	99	Unclassified	NA	Intergenic		0	0	Intergenic	low	polymorphic
4262	HuBei_LG_03	8060891	8060946	DEL00027573	DEL	56	Unclassified	NA	Intergenic		0	0	Intergenic	high	polymorphic
4263	HuBei_LG_03	8061207	8061256	DEL00027574	DEL	50	Unclassified	NA	Intergenic		0	0	Intergenic	mid	polymorphic
4264	HuBei_LG_03	8073931	8074004	DEL00027580	DEL	74	Unclassified	NA	Intergenic		0	0	Intergenic	high	polymorphic
4265	HuBei_LG_03	8077751	8077809	DEL00027585	DEL	59	Unclassified	NA	Intergenic		0	0	Intergenic	low	single
4266	HuBei_LG_03	8080676	8080717	DEL00027586	DEL	42	Unclassified	NA	Intergenic		0	0	Intergenic	low	polymorphic
4267	HuBei_LG_03	8086365	8086396	DEL00027593	DEL	32	Unclassified	NA	Intergenic		0	0	Intergenic	mid	polymorphic
4268	HuBei_LG_03	8086402	8086717	DEL00027594	DEL	316	NAHR	NA	Intergenic		0	0	Intergenic	mid	polymorphic
4269	HuBei_LG_03	8093697	8094071	DEL00027599	DEL	375	Unclassified	NA	Intergenic		0	0	Intergenic	low	single
4270	HuBei_LG_03	8094466	8094763	DEL00027600	DEL	298	Unclassified	NA	Intergenic		0	0	Intergenic	low	polymorphic	Yes
4271	HuBei_LG_03	8097175	8097244	DEL00027602	DEL	70	VNTR	Simple_repeat	Intergenic		0	0	Intergenic	low	single
4272	HuBei_LG_03	8117629	8117707	DEL00027613	DEL	79	Unclassified	NA	Intergenic		0	0	Intergenic	low	single
4273	HuBei_LG_03	8126552	8126607	DEL00027616	DEL	56	Unclassified	NA	Intergenic		0	0	Intergenic	high	polymorphic
4274	HuBei_LG_03	8138185	8138281	DEL00027623	DEL	97	Unclassified	NA	Intergenic		0	0	Intergenic	high	polymorphic
4275	HuBei_LG_03	8139320	8139390	DEL00027624	DEL	71	Unclassified	NA	Intergenic		0	0	Intergenic	low	polymorphic
4276	HuBei_LG_03	8146699	8146858	DEL00027629	DEL	160	Unclassified	NA	Intergenic		0	0	Intergenic	low	single
4277	HuBei_LG_03	8148389	8148470	DEL00027633	DEL	82	Unclassified	NA	Intergenic		0	0	Intergenic	low	single
4278	HuBei_LG_03	8166613	8166662	DEL00027643	DEL	50	VNTR	Simple_repeat	Intergenic		0	0	Intergenic	low	single
4279	HuBei_LG_03	8169236	8169290	DEL00027653	DEL	55	Unclassified	NA	Intergenic		0	0	Intergenic	low	polymorphic
4280	HuBei_LG_03	8183523	8183578	DEL00027664	DEL	56	VNTR	Simple_repeat	Intergenic		0	0	Intergenic	low	polymorphic
4281	HuBei_LG_03	8191361	8191420	DEL00027670	DEL	60	Unclassified	NA	Intergenic		0	0	Intergenic	low	polymorphic
4282	HuBei_LG_03	8207596	8207700	DEL00027685	DEL	105	Unclassified	NA	Intergenic		0	0	Intergenic	low	single
4283	HuBei_LG_03	8208255	8208318	DEL00027686	DEL	64	Unclassified	NA	Intergenic		0	0	Intergenic	mid	polymorphic
4284	HuBei_LG_03	8210779	8210854	DEL00027689	DEL	76	Unclassified	NA	Intergenic		0	0	Intergenic	low	single
4285	HuBei_LG_03	8210871	8211054	DEL00027690	DEL	184	Unclassified	NA	Intergenic		0	0	Intergenic	low	single
4286	HuBei_LG_03	8216765	8217026	DEL00027692	DEL	262	Unclassified	NA	Intergenic		0	0	Intergenic	low	polymorphic
4287	HuBei_LG_03	8222400	8222436	DEL00027697	DEL	37	Unclassified	NA	Intergenic		0	0	Intergenic	low	polymorphic
4288	HuBei_LG_03	8222428	8222460	DEL00027698	DEL	33	Unclassified	NA	Intergenic		0	0	Intergenic	low	polymorphic
4289	HuBei_LG_03	8224294	8224434	DEL00027715	DEL	141	Unclassified	NA	Intergenic		0	0	Intergenic	low	polymorphic
4290	HuBei_LG_03	8226716	8226792	DEL00027716	DEL	77	Unclassified	NA	Intergenic		0	0	Intergenic	low	polymorphic
4291	HuBei_LG_03	8227036	8227076	DEL00027717	DEL	41	Unclassified	NA	Intergenic		0	0	Intergenic	high	polymorphic
4292	HuBei_LG_03	8227046	8227085	DEL00027718	DEL	40	Unclassified	NA	Intergenic		0	0	Intergenic	mid	polymorphic
4293	HuBei_LG_03	8231655	8231707	DEL00027719	DEL	53	Unclassified	NA	Intron		1	0	Gene2635	low	polymorphic
4294	HuBei_LG_03	8504352	8504413	DEL00027796	DEL	62	Unclassified	NA	Intergenic		0	0	Intergenic	low	single
4295	HuBei_LG_03	8605501	8605591	DEL00027838	DEL	91	Unclassified	NA	Intergenic		0	0	Intergenic	low	single
4296	HuBei_LG_03	8610603	8610665	DEL00027843	DEL	63	Unclassified	NA	Intergenic		0	0	Intergenic	low	polymorphic
4297	HuBei_LG_03	8624140	8624192	DEL00027852	DEL	53	Unclassified	NA	Intergenic		0	0	Intergenic	mid	polymorphic
4298	HuBei_LG_03	8626364	8626483	DEL00027854	DEL	120	Unclassified	NA	Intergenic		0	0	Intergenic	high	polymorphic
4299	HuBei_LG_03	8626505	8626938	DEL00027856	DEL	434	Unclassified	NA	Intergenic		0	0	Intergenic	mid	polymorphic
4300	HuBei_LG_03	8626545	8626854	DEL00027857	DEL	310	Unclassified	NA	Intergenic		0	0	Intergenic	mid	polymorphic
4301	HuBei_LG_03	8631529	8631609	DEL00027868	DEL	81	Unclassified	NA	Intergenic		0	0	Intergenic	low	single
4302	HuBei_LG_03	8635750	8635824	DEL00027870	DEL	75	Unclassified	NA	Intergenic		0	0	Intergenic	high	polymorphic
4303	HuBei_LG_03	8636392	8636451	DEL00027871	DEL	60	Unclassified	NA	Intergenic		0	0	Intergenic	low	single
4304	HuBei_LG_03	8646009	8646421	DEL00027875	DEL	413	Unclassified	NA	Intergenic		0	0	Intergenic	low	polymorphic
4305	HuBei_LG_03	8648279	8648341	DEL00027877	DEL	63	Unclassified	NA	Intergenic		0	0	Intergenic	low	polymorphic
4306	HuBei_LG_03	8670073	8670132	DEL00027892	DEL	60	Unclassified	NA	Intergenic		0	0	Intergenic	low	single
4307	HuBei_LG_03	8673544	8673627	DEL00027895	DEL	84	Unclassified	NA	Intergenic		0	0	Intergenic	low	single
4308	HuBei_LG_03	8695939	8696001	DEL00027902	DEL	63	Unclassified	NA	Intergenic		0	0	Intergenic	high	polymorphic
4309	HuBei_LG_03	8728204	8728239	DEL00027932	DEL	36	Unclassified	NA	Intergenic		0	0	Intergenic	low	polymorphic
4310	HuBei_LG_03	8732777	8732850	DEL00027942	DEL	74	Unclassified	NA	Intergenic		0	0	Intergenic	mid	polymorphic
4311	HuBei_LG_03	8735961	8736025	DEL00027945	DEL	65	Unclassified	NA	Intergenic		0	0	Intergenic	low	polymorphic
4312	HuBei_LG_03	8738156	8738590	DEL00027948	DEL	435	Unclassified	NA	Intergenic		0	0	Intergenic	low	polymorphic
4313	HuBei_LG_03	8752222	8752274	DEL00027956	DEL	53	Unclassified	NA	Intergenic		0	0	Intergenic	low	polymorphic
4314	HuBei_LG_03	8752225	8752263	DEL00027957	DEL	39	Unclassified	NA	Intergenic		0	0	Intergenic	high	polymorphic
4315	HuBei_LG_03	8760980	8761014	DEL00027961	DEL	35	Unclassified	NA	Intergenic		0	0	Intergenic	low	single
4316	HuBei_LG_03	8761202	8761395	DEL00027962	DEL	194	Unclassified	NA	Intergenic		0	0	Intergenic	low	polymorphic
4317	HuBei_LG_03	8761369	8761437	DEL00027963	DEL	69	Unclassified	NA	Intergenic		0	0	Intergenic	low	polymorphic
4318	HuBei_LG_03	8779631	8779720	DEL00027974	DEL	90	Unclassified	NA	Intergenic		0	0	Intergenic	mid	polymorphic
4319	HuBei_LG_03	8781666	8781971	DEL00027976	DEL	306	Unclassified	NA	Intergenic		0	0	Intergenic	low	polymorphic
4320	HuBei_LG_03	8806201	8806393	DEL00027985	DEL	193	STEI	DNA/Helitron	Intergenic		0	0	Intergenic	low	polymorphic
4321	HuBei_LG_03	8807798	8807918	DEL00027988	DEL	121	STEI	DNA/Helitron	Intergenic		0	0	Intergenic	low	single
4322	HuBei_LG_03	8813367	8813455	DEL00027990	DEL	89	Unclassified	NA	Intron		1	0	Gene2684	high	polymorphic	Yes
4323	HuBei_LG_03	8828018	8828285	DEL00027994	DEL	268	Unclassified	NA	Intergenic		0	0	Intergenic	low	polymorphic
4324	HuBei_LG_03	8828218	8828311	DEL00027995	DEL	94	Unclassified	NA	Intergenic		0	0	Intergenic	high	polymorphic
4325	HuBei_LG_03	8828274	8828310	DEL00027996	DEL	37	Unclassified	NA	Intergenic		0	0	Intergenic	high	major
4326	HuBei_LG_03	8836295	8836372	DEL00028000	DEL	78	Unclassified	NA	Intergenic		0	0	Intergenic	low	single
4327	HuBei_LG_03	8856347	8856769	DEL00028008	DEL	423	Unclassified	NA	Intergenic		0	0	Intergenic	low	single
4328	HuBei_LG_03	8870838	8870920	DEL00028016	DEL	83	Unclassified	NA	Intergenic		0	0	Intergenic	low	polymorphic
4329	HuBei_LG_03	8883463	8883522	DEL00028022	DEL	60	Unclassified	NA	Intergenic		0	0	Intergenic	low	single
4330	HuBei_LG_03	8895287	8895398	DEL00028024	DEL	112	Unclassified	NA	Intergenic		0	0	Intergenic	low	single
4331	HuBei_LG_03	8895894	8895976	DEL00028025	DEL	83	Unclassified	NA	Intergenic		0	0	Intergenic	low	polymorphic
4332	HuBei_LG_03	8897123	8897177	DEL00028027	DEL	55	Unclassified	NA	Intergenic		0	0	Intergenic	low	single
4333	HuBei_LG_03	8924610	8924795	DEL00028035	DEL	186	Unclassified	NA	Intergenic		0	0	Intergenic	low	polymorphic
4334	HuBei_LG_03	8926021	8926092	DEL00028036	DEL	72	Unclassified	NA	Intergenic		0	0	Intergenic	low	polymorphic
4335	HuBei_LG_03	8926137	8926253	DEL00028037	DEL	117	STEI	Unknown	Intergenic		0	0	Intergenic	mid	polymorphic
4336	HuBei_LG_03	8933913	8933988	DEL00028040	DEL	76	Unclassified	NA	Intergenic		0	0	Intergenic	low	polymorphic
4337	HuBei_LG_03	8956293	8956350	DEL00028050	DEL	58	Unclassified	NA	Intergenic		0	0	Intergenic	low	polymorphic
4338	HuBei_LG_03	8958308	8958362	DEL00028053	DEL	55	Unclassified	NA	Intergenic		0	0	Intergenic	low	polymorphic
4339	HuBei_LG_03	8986352	8986419	DEL00028065	DEL	68	Unclassified	NA	Intergenic		0	0	Intergenic	high	polymorphic
4340	HuBei_LG_03	8986561	8986633	DEL00028066	DEL	73	STEI	Unknown	Intergenic		0	0	Intergenic	low	polymorphic
4341	HuBei_LG_03	8986970	8987092	DEL00028069	DEL	123	Unclassified	NA	Intergenic		0	0	Intergenic	mid	polymorphic
4342	HuBei_LG_03	8993431	8993576	DEL00028074	DEL	146	Unclassified	NA	Intergenic		0	0	Intergenic	low	single
4343	HuBei_LG_03	9019047	9019552	DEL00028090	DEL	506	Unclassified	NA	Intergenic		0	0	Intergenic	low	polymorphic
4344	HuBei_LG_03	9020865	9020926	DEL00028091	DEL	62	Unclassified	NA	Intergenic		0	0	Intergenic	low	polymorphic
4345	HuBei_LG_03	9025323	9025444	DEL00028094	DEL	122	Unclassified	NA	Intergenic		0	0	Intergenic	mid	polymorphic
4346	HuBei_LG_03	9028579	9028636	DEL00028095	DEL	58	Unclassified	NA	Intergenic		0	0	Intergenic	low	polymorphic
4347	HuBei_LG_03	9033317	9034467	DEL00028097	DEL	1151	Unclassified	NA	Intergenic		0	0	Intergenic	low	single
4348	HuBei_LG_03	9035781	9035833	DEL00028098	DEL	53	Unclassified	NA	Intergenic		0	0	Intergenic	high	polymorphic
4349	HuBei_LG_03	9037244	9037274	DEL00028100	DEL	31	Unclassified	NA	Intergenic		0	0	Intergenic	low	polymorphic
4350	HuBei_LG_03	9039044	9039120	DEL00028103	DEL	77	Unclassified	NA	Intergenic		0	0	Intergenic	mid	polymorphic
4351	HuBei_LG_03	9064132	9064245	DEL00028109	DEL	114	Unclassified	NA	Intergenic		0	0	Intergenic	low	polymorphic
4352	HuBei_LG_03	9064252	9064305	DEL00028110	DEL	54	Unclassified	NA	Intergenic		0	0	Intergenic	low	polymorphic
4353	HuBei_LG_03	9072259	9073988	DEL00028115	DEL	1730	Unclassified	NA	Intergenic		0	0	Intergenic	low	single
4354	HuBei_LG_03	9100287	9100364	DEL00028127	DEL	78	Unclassified	NA	Intergenic		0	0	Intergenic	low	polymorphic
4355	HuBei_LG_03	9128797	9128862	DEL00028140	DEL	66	Unclassified	NA	Intron		1	0	Gene2687	low	polymorphic
4356	HuBei_LG_03	9130852	9130947	DEL00028141	DEL	96	Unclassified	NA	Intron		1	0	Gene2687	mid	polymorphic
4357	HuBei_LG_03	9137654	9137853	DEL00028145	DEL	200	Unclassified	NA	Intron		1	0	Gene2687	low	single
4358	HuBei_LG_03	9156110	9156329	DEL00028166	DEL	220	NAHR	NA	Intergenic	Yes	0	0	Intergenic	high	polymorphic
4359	HuBei_LG_03	9156287	9156329	DEL00028171	DEL	43	NAHR	NA	Intergenic	Yes	0	0	Intergenic	mid	polymorphic
4360	HuBei_LG_03	9157239	9157331	DEL00028173	DEL	93	Unclassified	NA	Intergenic	Yes	0	0	Intergenic	low	polymorphic
4361	HuBei_LG_03	9157398	9157431	DEL00028174	DEL	34	Unclassified	NA	Intergenic	Yes	0	0	Intergenic	low	polymorphic
4362	HuBei_LG_03	9162630	9162759	DEL00028178	DEL	130	Unclassified	NA	Intergenic	Yes	0	0	Intergenic	low	single
4363	HuBei_LG_03	9182205	9182257	DEL00028187	DEL	53	Unclassified	NA	Intergenic		0	0	Intergenic	mid	polymorphic
4364	HuBei_LG_03	9182339	9182369	DEL00028188	DEL	31	Unclassified	NA	Intergenic		0	0	Intergenic	low	polymorphic
4365	HuBei_LG_03	9190933	9191116	DEL00028201	DEL	184	Unclassified	NA	Intergenic		0	0	Intergenic	low	polymorphic
4366	HuBei_LG_03	9205918	9205988	DEL00028208	DEL	71	Unclassified	NA	Intergenic		0	0	Intergenic	low	polymorphic
4367	HuBei_LG_03	9208141	9208181	DEL00028209	DEL	41	Unclassified	NA	Intergenic		0	0	Intergenic	low	polymorphic
4368	HuBei_LG_03	9210463	9210910	DEL00028212	DEL	448	Unclassified	NA	Intergenic		0	0	Intergenic	low	polymorphic
4369	HuBei_LG_03	9210565	9210856	DEL00028213	DEL	292	Unclassified	NA	Intergenic		0	0	Intergenic	low	single
4370	HuBei_LG_03	9214660	9215030	DEL00028219	DEL	371	Unclassified	NA	Intergenic		0	0	Intergenic	low	polymorphic
4371	HuBei_LG_03	9216426	9216485	DEL00028221	DEL	60	Unclassified	NA	Intergenic		0	0	Intergenic	high	polymorphic
4372	HuBei_LG_03	9223219	9223281	DEL00028226	DEL	63	Unclassified	NA	Intergenic		0	0	Intergenic	mid	polymorphic
4373	HuBei_LG_03	9224101	9224156	DEL00028227	DEL	56	Unclassified	NA	Intergenic		0	0	Intergenic	low	polymorphic
4374	HuBei_LG_03	9228086	9228184	DEL00028230	DEL	99	Unclassified	NA	Intergenic		0	0	Intergenic	low	polymorphic
4375	HuBei_LG_03	9229388	9229417	DEL00028231	DEL	30	VNTR	Simple_repeat	Intergenic		0	0	Intergenic	low	major
4376	HuBei_LG_03	9237662	9238126	DEL00028239	DEL	465	Unclassified	NA	Intergenic	Yes	0	0	Intergenic	low	polymorphic
4377	HuBei_LG_03	9257396	9257464	DEL00028251	DEL	69	Unclassified	NA	Intergenic		0	0	Intergenic	low	single
4378	HuBei_LG_03	9260298	9260657	DEL00028252	DEL	360	Unclassified	NA	Intergenic		0	0	Intergenic	low	single
4379	HuBei_LG_03	9275638	9275750	DEL00028257	DEL	113	Unclassified	NA	Intergenic		0	0	Intergenic	low	polymorphic
4380	HuBei_LG_03	9298666	9299029	DEL00028268	DEL	364	Unclassified	NA	Intergenic		0	0	Intergenic	low	polymorphic
4381	HuBei_LG_03	9324217	9324277	DEL00028286	DEL	61	Unclassified	NA	Intergenic		0	0	Intergenic	low	polymorphic
4382	HuBei_LG_03	9326448	9326588	DEL00028288	DEL	141	STEI	DNA/Helitron	Intergenic		0	0	Intergenic	low	polymorphic
4383	HuBei_LG_03	9327699	9327823	DEL00028294	DEL	125	Unclassified	NA	Intergenic		0	0	Intergenic	mid	polymorphic
4384	HuBei_LG_03	9335429	9335559	DEL00028303	DEL	131	Unclassified	NA	Intergenic		0	0	Intergenic	high	polymorphic
4385	HuBei_LG_03	9337272	9337418	DEL00028307	DEL	147	Unclassified	NA	Intergenic		0	0	Intergenic	low	polymorphic
4386	HuBei_LG_03	9343739	9343858	DEL00028314	DEL	120	Unclassified	NA	Intergenic		0	0	Intergenic	low	polymorphic
4387	HuBei_LG_03	9356075	9356132	DEL00028317	DEL	58	Unclassified	NA	Intergenic		0	0	Intergenic	low	polymorphic
4388	HuBei_LG_03	9358486	9358723	DEL00028320	DEL	238	Unclassified	NA	Intergenic		0	0	Intergenic	low	single
4389	HuBei_LG_03	9371101	9371159	DEL00028334	DEL	59	Unclassified	NA	Intergenic		0	0	Intergenic	low	polymorphic
4390	HuBei_LG_03	9374637	9374714	DEL00028335	DEL	78	Unclassified	NA	Intergenic		0	0	Intergenic	low	polymorphic
4391	HuBei_LG_03	9384689	9384899	DEL00028342	DEL	211	Unclassified	NA	Intergenic		0	0	Intergenic	high	polymorphic
4392	HuBei_LG_03	9387003	9387059	DEL00028343	DEL	57	Unclassified	NA	Intergenic		0	0	Intergenic	low	polymorphic
4393	HuBei_LG_03	9388821	9388871	DEL00028345	DEL	51	Unclassified	NA	Intergenic		0	0	Intergenic	low	polymorphic
4394	HuBei_LG_03	9389160	9389220	DEL00028346	DEL	61	Unclassified	NA	Intergenic		0	0	Intergenic	low	single
4395	HuBei_LG_03	9390094	9390155	DEL00028348	DEL	62	Unclassified	NA	Intergenic		0	0	Intergenic	mid	polymorphic
4396	HuBei_LG_03	9395201	9395260	DEL00028350	DEL	60	Unclassified	NA	Intergenic		0	0	Intergenic	low	single
4397	HuBei_LG_03	9395429	9395475	DEL00028351	DEL	47	Unclassified	NA	Intergenic		0	0	Intergenic	low	polymorphic
4398	HuBei_LG_03	9396687	9396920	DEL00028354	DEL	234	Unclassified	NA	Intergenic		0	0	Intergenic	low	polymorphic
4399	HuBei_LG_03	9399866	9399933	DEL00028361	DEL	68	Unclassified	NA	Intergenic		0	0	Intergenic	low	single
4400	HuBei_LG_03	9400436	9400537	DEL00028362	DEL	102	Unclassified	NA	Intergenic		0	0	Intergenic	low	polymorphic
4401	HuBei_LG_03	9400664	9400840	DEL00028363	DEL	177	Unclassified	NA	Intergenic		0	0	Intergenic	low	polymorphic
4402	HuBei_LG_03	9419079	9419133	DEL00028379	DEL	55	Unclassified	NA	Intron		1	0	Gene2690	mid	polymorphic
4403	HuBei_LG_03	9420750	9420806	DEL00028380	DEL	57	Unclassified	NA	Intron		1	0	Gene2690	low	polymorphic
4404	HuBei_LG_03	9427835	9428362	DEL00028383	DEL	528	Unclassified	NA	Intron		1	0	Gene2690	low	single
4405	HuBei_LG_03	9446181	9446247	DEL00028389	DEL	67	Unclassified	NA	Intergenic		0	0	Intergenic	low	polymorphic
4406	HuBei_LG_03	9447019	9447077	DEL00028390	DEL	59	Unclassified	NA	Intergenic		0	0	Intergenic	low	polymorphic
4407	HuBei_LG_03	9473061	9473103	DEL00028398	DEL	43	Unclassified	NA	Intergenic		0	0	Intergenic	high	polymorphic
4408	HuBei_LG_03	9476463	9476655	DEL00028407	DEL	193	Unclassified	NA	Intergenic		0	0	Intergenic	low	single
4409	HuBei_LG_03	9488150	9490288	DEL00028410	DEL	2139	Unclassified	NA	Intergenic		0	0	Intergenic	low	polymorphic
4410	HuBei_LG_03	9489346	9489442	DEL00028414	DEL	97	NAHR	NA	Intergenic		0	0	Intergenic	mid	polymorphic
4411	HuBei_LG_03	9495012	9495103	DEL00028418	DEL	92	Unclassified	NA	Intergenic		0	0	Intergenic	low	single
4412	HuBei_LG_03	9531353	9531450	DEL00028425	DEL	98	Unclassified	NA	Intergenic		0	0	Intergenic	low	polymorphic
4413	HuBei_LG_03	9531511	9531558	DEL00028426	DEL	48	Unclassified	NA	Intergenic		0	0	Intergenic	low	polymorphic
4414	HuBei_LG_03	9553213	9553278	DEL00028432	DEL	66	Unclassified	NA	Intergenic		0	0	Intergenic	low	polymorphic
4415	HuBei_LG_03	9553541	9553591	DEL00028433	DEL	51	Unclassified	NA	Intergenic		0	0	Intergenic	low	polymorphic
4416	HuBei_LG_03	9564112	9564150	DEL00028439	DEL	39	Unclassified	NA	Intergenic		0	0	Intergenic	low	single
4417	HuBei_LG_03	9576497	9576538	DEL00028450	DEL	42	Unclassified	NA	Intron		1	0	Gene2698	low	polymorphic
4418	HuBei_LG_03	9576504	9576658	DEL00028451	DEL	155	Unclassified	NA	Intron		1	0	Gene2698	low	polymorphic
4419	HuBei_LG_03	9637173	9637257	DEL00028470	DEL	85	Unclassified	NA	Intergenic		0	0	Intergenic	low	single
4420	HuBei_LG_03	9656809	9656959	DEL00028477	DEL	151	Unclassified	NA	Intergenic		0	0	Intergenic	low	polymorphic	Yes
4421	HuBei_LG_03	9668380	9668455	DEL00028482	DEL	76	VNTR	Simple_repeat	Intergenic		0	0	Intergenic	low	single
4422	HuBei_LG_03	9680961	9681095	DEL00028486	DEL	135	Unclassified	NA	Intron		1	0	Gene2703	high	polymorphic
4423	HuBei_LG_03	9686276	9686364	DEL00028490	DEL	89	Unclassified	NA	Intron	Yes	1	0	Gene2703	mid	polymorphic
4424	HuBei_LG_03	9695295	9695368	DEL00028493	DEL	74	Unclassified	NA	Intron		1	0	Gene2703	high	major
4425	HuBei_LG_03	9697920	9697979	DEL00028495	DEL	60	Unclassified	NA	Intron		1	0	Gene2703	high	polymorphic
4426	HuBei_LG_03	9697932	9697992	DEL00028496	DEL	61	Unclassified	NA	Intron		1	0	Gene2703	high	polymorphic
4427	HuBei_LG_03	9698684	9698802	DEL00028497	DEL	119	Unclassified	NA	Intron		1	0	Gene2703	low	single
4428	HuBei_LG_03	9698808	9698873	DEL00028498	DEL	66	Unclassified	NA	Intron		1	0	Gene2703	low	single
4429	HuBei_LG_03	9730840	9730953	DEL00028540	DEL	114	Unclassified	NA	Intergenic		0	0	Intergenic	low	polymorphic
4430	HuBei_LG_03	9749939	9749994	DEL00028552	DEL	56	Unclassified	NA	Intergenic		0	0	Intergenic	high	major
4431	HuBei_LG_03	9750875	9750927	DEL00028553	DEL	53	Unclassified	NA	Intergenic		0	0	Intergenic	low	polymorphic
4432	HuBei_LG_03	9750965	9750995	DEL00028554	DEL	31	Unclassified	NA	Intergenic		0	0	Intergenic	low	single
4433	HuBei_LG_03	9753495	9753531	DEL00028557	DEL	37	Unclassified	NA	Intergenic		0	0	Intergenic	low	polymorphic
4434	HuBei_LG_03	9753868	9753943	DEL00028559	DEL	76	Unclassified	NA	Intergenic		0	0	Intergenic	low	polymorphic
4435	HuBei_LG_03	9758808	9758865	DEL00028565	DEL	58	Unclassified	NA	Intergenic		0	0	Intergenic	low	single
4436	HuBei_LG_03	9761291	9761428	DEL00028566	DEL	138	Unclassified	NA	Intergenic		0	0	Intergenic	low	polymorphic
4437	HuBei_LG_03	9762879	9762978	DEL00028580	DEL	100	Unclassified	NA	Intergenic		0	0	Intergenic	low	polymorphic
4438	HuBei_LG_03	9770132	9770198	DEL00028585	DEL	67	STEI	Unknown	Intergenic		0	0	Intergenic	low	polymorphic
4439	HuBei_LG_03	9770988	9771188	DEL00028588	DEL	201	Unclassified	NA	Intergenic		0	0	Intergenic	low	single
4440	HuBei_LG_03	9771126	9771181	DEL00028589	DEL	56	Unclassified	NA	Intergenic		0	0	Intergenic	low	polymorphic
4441	HuBei_LG_03	9784835	9784867	DEL00028632	DEL	33	VNTR	Simple_repeat	Intergenic		0	0	Intergenic	low	polymorphic
4442	HuBei_LG_03	9786449	9786488	DEL00028670	DEL	40	VNTR	Simple_repeat	Intergenic		0	0	Intergenic	mid	polymorphic
4443	HuBei_LG_03	9786457	9786495	DEL00028671	DEL	39	VNTR	Simple_repeat	Intergenic		0	0	Intergenic	mid	polymorphic
4444	HuBei_LG_03	9786486	9786704	DEL00028672	DEL	219	VNTR	Simple_repeat	Intergenic		0	0	Intergenic	low	polymorphic
4445	HuBei_LG_03	9787155	9787260	DEL00028677	DEL	106	Unclassified	NA	Intergenic		0	0	Intergenic	low	polymorphic
4446	HuBei_LG_03	9791851	9791916	DEL00028683	DEL	66	Unclassified	NA	Intergenic		0	0	Intergenic	low	single
4447	HuBei_LG_03	9812018	9812097	DEL00028693	DEL	80	Unclassified	NA	Intergenic		0	0	Intergenic	low	single
4448	HuBei_LG_03	9813890	9813984	DEL00028694	DEL	95	NAHR	NA	Intergenic		0	0	Intergenic	high	polymorphic
4449	HuBei_LG_03	9813922	9814016	DEL00028695	DEL	95	NAHR	NA	Intergenic		0	0	Intergenic	low	polymorphic
4450	HuBei_LG_03	9817665	9817730	DEL00028698	DEL	66	Unclassified	NA	Intergenic		0	0	Intergenic	low	single
4451	HuBei_LG_03	9832033	9832170	DEL00028710	DEL	138	Unclassified	NA	Intergenic		0	0	Intergenic	low	polymorphic
4452	HuBei_LG_03	9844438	9846457	DEL00028717	DEL	2020	Unclassified	NA	Intergenic		0	0	Intergenic	low	polymorphic
4453	HuBei_LG_03	9844465	9844531	DEL00028718	DEL	67	Unclassified	NA	Intergenic		0	0	Intergenic	low	polymorphic
4454	HuBei_LG_03	9867896	9867927	DEL00028730	DEL	32	Unclassified	NA	Intergenic		0	0	Intergenic	low	polymorphic
4455	HuBei_LG_03	9869019	9869851	DEL00028744	DEL	833	STEI	MITE/DTM	Intergenic		0	0	Intergenic	high	polymorphic
4456	HuBei_LG_03	9869785	9869860	DEL00028747	DEL	76	Unclassified	NA	Intergenic		0	0	Intergenic	high	polymorphic
4457	HuBei_LG_03	9869806	9869884	DEL00028748	DEL	79	Unclassified	NA	Intergenic		0	0	Intergenic	mid	polymorphic
4458	HuBei_LG_03	9875369	9875570	DEL00028755	DEL	202	Unclassified	NA	Intergenic		0	0	Intergenic	mid	major
4459	HuBei_LG_03	9875719	9875754	DEL00028759	DEL	36	Unclassified	NA	Intergenic		0	0	Intergenic	low	polymorphic
4460	HuBei_LG_03	9887958	9888022	DEL00028782	DEL	65	Unclassified	NA	Intergenic		0	0	Intergenic	low	single
4461	HuBei_LG_03	9895104	9895176	DEL00028809	DEL	73	Unclassified	NA	Intergenic		0	0	Intergenic	low	polymorphic
4462	HuBei_LG_03	9900781	9900838	DEL00028815	DEL	58	Unclassified	NA	Intergenic		0	0	Intergenic	high	polymorphic
4463	HuBei_LG_03	9907870	9908295	DEL00028833	DEL	426	Unclassified	NA	Intergenic		0	0	Intergenic	low	polymorphic
4464	HuBei_LG_03	9908553	9908665	DEL00028842	DEL	113	Unclassified	NA	Intergenic		0	0	Intergenic	mid	polymorphic
4465	HuBei_LG_03	9926580	9926633	DEL00028859	DEL	54	Unclassified	NA	Intergenic		0	0	Intergenic	low	polymorphic
4466	HuBei_LG_03	9927097	9927139	DEL00028860	DEL	43	Unclassified	NA	Intergenic		0	0	Intergenic	low	polymorphic
4467	HuBei_LG_03	9932526	9932556	DEL00028871	DEL	31	Unclassified	NA	Intergenic		0	0	Intergenic	mid	polymorphic
4468	HuBei_LG_03	9932717	9932812	DEL00028875	DEL	96	Unclassified	NA	Intergenic		0	0	Intergenic	low	polymorphic
4469	HuBei_LG_03	9933108	9933277	DEL00028881	DEL	170	Unclassified	NA	Intergenic		0	0	Intergenic	low	polymorphic
4470	HuBei_LG_03	9988567	9989262	DEL00028903	DEL	696	Unclassified	NA	Intergenic	Yes	0	0	Intergenic	low	single
4471	HuBei_LG_03	9998176	9998233	DEL00028913	DEL	58	Unclassified	NA	Intergenic		0	0	Intergenic	low	single
4472	HuBei_LG_03	10001732	10001773	DEL00028916	DEL	42	Unclassified	NA	Intergenic		0	0	Intergenic	low	single
4473	HuBei_LG_03	10004422	10004523	DEL00028918	DEL	102	Unclassified	NA	Intergenic		0	0	Intergenic	low	single
4474	HuBei_LG_03	10072065	10072121	DEL00028951	DEL	57	Unclassified	NA	Intergenic		0	0	Intergenic	low	polymorphic
4475	HuBei_LG_03	10075695	10075761	DEL00028954	DEL	67	Unclassified	NA	Intergenic		0	0	Intergenic	mid	polymorphic
4476	HuBei_LG_03	10076519	10076551	DEL00028955	DEL	33	Unclassified	NA	Intergenic		0	0	Intergenic	low	single
4477	HuBei_LG_03	10094687	10094895	DEL00028966	DEL	209	Unclassified	NA	Intergenic		0	0	Intergenic	low	polymorphic
4478	HuBei_LG_03	10098337	10098366	DEL00028974	DEL	30	Unclassified	NA	Intergenic		0	0	Intergenic	high	polymorphic
4479	HuBei_LG_03	10122832	10122863	DEL00028994	DEL	32	Unclassified	NA	Intergenic		0	0	Intergenic	low	single
4480	HuBei_LG_03	10155787	10155918	DEL00029005	DEL	132	NAHR	NA	Intergenic		0	0	Intergenic	low	polymorphic
4481	HuBei_LG_03	10155936	10156099	DEL00029010	DEL	164	Unclassified	NA	Intergenic		0	0	Intergenic	high	polymorphic
4482	HuBei_LG_03	10156731	10156851	DEL00029011	DEL	121	Unclassified	NA	Intergenic		0	0	Intergenic	low	polymorphic
4483	HuBei_LG_03	10158165	10158432	DEL00029012	DEL	268	Unclassified	NA	Intergenic		0	0	Intergenic	low	polymorphic
4484	HuBei_LG_03	10169657	10169719	DEL00029015	DEL	63	Unclassified	NA	Intergenic		0	0	Intergenic	low	single
4485	HuBei_LG_03	10182021	10182915	DEL00029023	DEL	895	Unclassified	NA	Intergenic		0	0	Intergenic	low	polymorphic
4486	HuBei_LG_03	10182292	10182552	DEL00029024	DEL	261	Unclassified	NA	Intergenic		0	0	Intergenic	low	single
4487	HuBei_LG_03	10193787	10194250	DEL00029028	DEL	464	Unclassified	NA	Intergenic		0	0	Intergenic	mid	polymorphic
4488	HuBei_LG_03	10198243	10198288	DEL00029032	DEL	46	Unclassified	NA	Intergenic		0	0	Intergenic	mid	polymorphic
4489	HuBei_LG_03	10222375	10222633	DEL00029045	DEL	259	Unclassified	NA	Intron		1	0	Gene2729	low	single
4490	HuBei_LG_03	10223264	10223352	DEL00029046	DEL	89	STEI	DNA/DTT	Intron		1	0	Gene2729	low	single
4491	HuBei_LG_03	10272883	10272934	DEL00029067	DEL	52	Unclassified	NA	Intergenic		0	0	Intergenic	mid	polymorphic
4492	HuBei_LG_03	10275631	10277082	DEL00029068	DEL	1452	Unclassified	NA	Intergenic		0	0	Intergenic	low	single
4493	HuBei_LG_03	10282613	10282857	DEL00029073	DEL	245	Unclassified	NA	Intergenic		0	0	Intergenic	low	single
4494	HuBei_LG_03	10362271	10362611	DEL00029092	DEL	341	Unclassified	NA	Exon		1	1	Gene2746	low	single
4495	HuBei_LG_03	10371785	10371912	DEL00029100	DEL	128	Unclassified	NA	Intergenic		0	0	Intergenic	low	single
4496	HuBei_LG_03	10373062	10373143	DEL00029102	DEL	82	Unclassified	NA	Intergenic		0	0	Intergenic	mid	polymorphic
4497	HuBei_LG_03	10373996	10374139	DEL00029104	DEL	144	Unclassified	NA	Intergenic		0	0	Intergenic	low	polymorphic
4498	HuBei_LG_03	10383229	10383311	DEL00029107	DEL	83	Unclassified	NA	Intergenic		0	0	Intergenic	low	polymorphic
4499	HuBei_LG_03	10386674	10386761	DEL00029111	DEL	88	Unclassified	NA	Intergenic		0	0	Intergenic	low	polymorphic
4500	HuBei_LG_03	10386982	10387020	DEL00029113	DEL	39	Unclassified	NA	Intergenic		0	0	Intergenic	low	polymorphic
4501	HuBei_LG_03	10390167	10390198	DEL00029117	DEL	32	Unclassified	NA	Intergenic		0	0	Intergenic	low	polymorphic
4502	HuBei_LG_03	10390377	10391057	DEL00029118	DEL	681	Unclassified	NA	Intergenic		0	0	Intergenic	low	polymorphic
4503	HuBei_LG_03	10392189	10393351	DEL00029120	DEL	1163	Unclassified	NA	Intergenic		0	0	Intergenic	low	single
4504	HuBei_LG_03	10397017	10397112	DEL00029122	DEL	96	Unclassified	NA	Intergenic		0	0	Intergenic	low	polymorphic
4505	HuBei_LG_03	10397805	10397837	DEL00029124	DEL	33	Unclassified	NA	Intergenic		0	0	Intergenic	low	single
4506	HuBei_LG_03	10412790	10412837	DEL00029137	DEL	48	Unclassified	NA	Intergenic		0	0	Intergenic	low	polymorphic
4507	HuBei_LG_03	10413681	10413854	DEL00029141	DEL	174	Unclassified	NA	Intergenic		0	0	Intergenic	low	single
4508	HuBei_LG_03	10425977	10426137	DEL00029151	DEL	161	Unclassified	NA	Intergenic		0	0	Intergenic	low	polymorphic
4509	HuBei_LG_03	10426120	10426171	DEL00029152	DEL	52	Unclassified	NA	Intergenic		0	0	Intergenic	mid	polymorphic
4510	HuBei_LG_03	10429743	10429813	DEL00029156	DEL	71	Unclassified	NA	Intergenic		0	0	Intergenic	low	polymorphic
4511	HuBei_LG_03	10431253	10431653	DEL00029158	DEL	401	STEI	Unknown	Intergenic		0	0	Intergenic	low	polymorphic
4512	HuBei_LG_03	10436493	10436528	DEL00029173	DEL	36	STEI	DNA/TcMar-Tc1	Intergenic		0	0	Intergenic	low	polymorphic
4513	HuBei_LG_03	10449503	10449679	DEL00029189	DEL	177	Unclassified	NA	Intergenic		0	0	Intergenic	low	single
4514	HuBei_LG_03	10449618	10449660	DEL00029190	DEL	43	Unclassified	NA	Intergenic		0	0	Intergenic	high	polymorphic
4515	HuBei_LG_03	10450323	10450393	DEL00029191	DEL	71	Unclassified	NA	Intergenic		0	0	Intergenic	low	polymorphic
4516	HuBei_LG_03	10450469	10450513	DEL00029192	DEL	45	Unclassified	NA	Intergenic		0	0	Intergenic	low	polymorphic
4517	HuBei_LG_03	10452305	10452386	DEL00029193	DEL	82	Unclassified	NA	Intergenic		0	0	Intergenic	low	single
4518	HuBei_LG_03	10454627	10454855	DEL00029203	DEL	229	Unclassified	NA	Intergenic		0	0	Intergenic	low	polymorphic
4519	HuBei_LG_03	10454850	10454905	DEL00029205	DEL	56	Unclassified	NA	Intergenic		0	0	Intergenic	low	polymorphic
4520	HuBei_LG_03	10456828	10456951	DEL00029206	DEL	124	Unclassified	NA	Intergenic		0	0	Intergenic	low	polymorphic
4521	HuBei_LG_03	10460786	10460892	DEL00029209	DEL	107	Unclassified	NA	Intron		1	0	Gene2747	low	polymorphic
4522	HuBei_LG_03	10461531	10461566	DEL00029212	DEL	36	NAHR	NA	Intron		1	0	Gene2747	low	polymorphic
4523	HuBei_LG_03	10463165	10463194	DEL00029213	DEL	30	Unclassified	NA	Intron		1	0	Gene2747	low	single
4524	HuBei_LG_03	10463302	10463376	DEL00029214	DEL	75	Unclassified	NA	Intron		1	0	Gene2747	mid	polymorphic
4525	HuBei_LG_03	10472349	10472606	DEL00029218	DEL	258	Unclassified	NA	Intron		1	0	Gene2747	low	single
4526	HuBei_LG_03	10475064	10475262	DEL00029220	DEL	199	Unclassified	NA	Intron		1	0	Gene2747	mid	polymorphic
4527	HuBei_LG_03	10482206	10482248	DEL00029224	DEL	43	Unclassified	NA	Intergenic		0	0	Intergenic	low	single
4528	HuBei_LG_03	10482311	10482368	DEL00029225	DEL	58	Unclassified	NA	Intergenic		0	0	Intergenic	high	polymorphic
4529	HuBei_LG_03	10486604	10486657	DEL00029228	DEL	54	Unclassified	NA	Intergenic		0	0	Intergenic	low	polymorphic
4530	HuBei_LG_03	10503450	10503804	DEL00029240	DEL	355	Unclassified	NA	Intergenic		0	0	Intergenic	low	polymorphic
4531	HuBei_LG_03	10506877	10506942	DEL00029242	DEL	66	Unclassified	NA	Intergenic		0	0	Intergenic	low	polymorphic
4532	HuBei_LG_03	10507040	10507134	DEL00029243	DEL	95	Unclassified	NA	Intergenic		0	0	Intergenic	low	polymorphic
4533	HuBei_LG_03	10508004	10508378	DEL00029247	DEL	375	Unclassified	NA	Intergenic		0	0	Intergenic	low	single
4534	HuBei_LG_03	10522279	10522338	DEL00029254	DEL	60	Unclassified	NA	Intergenic		0	0	Intergenic	low	single
4535	HuBei_LG_03	10546553	10546634	DEL00029276	DEL	82	NAHR	NA	Intergenic		0	0	Intergenic	low	polymorphic
4536	HuBei_LG_03	10551530	10551569	DEL00029284	DEL	40	Unclassified	NA	Intergenic		0	0	Intergenic	mid	polymorphic
4537	HuBei_LG_03	10552074	10552106	DEL00029287	DEL	33	Unclassified	NA	Intergenic		0	0	Intergenic	low	single
4538	HuBei_LG_03	10552474	10552525	DEL00029288	DEL	52	Unclassified	NA	Intergenic		0	0	Intergenic	low	polymorphic
4539	HuBei_LG_03	10553158	10553271	DEL00029289	DEL	114	Unclassified	NA	Intergenic		0	0	Intergenic	low	single
4540	HuBei_LG_03	10561125	10561226	DEL00029308	DEL	102	Unclassified	NA	Intergenic		0	0	Intergenic	mid	major
4541	HuBei_LG_03	10576584	10576625	DEL00029348	DEL	42	Unclassified	NA	Intergenic		0	0	Intergenic	high	polymorphic
4542	HuBei_LG_03	10576696	10576768	DEL00029349	DEL	73	Unclassified	NA	Intergenic		0	0	Intergenic	low	polymorphic
4543	HuBei_LG_03	10608243	10608298	DEL00029365	DEL	56	VNTR	Simple_repeat	Intergenic		0	0	Intergenic	low	polymorphic
4544	HuBei_LG_03	10609621	10609817	DEL00029368	DEL	197	Unclassified	NA	Intergenic		0	0	Intergenic	low	single
4545	HuBei_LG_03	10616515	10616593	DEL00029372	DEL	79	Unclassified	NA	Intergenic		0	0	Intergenic	mid	polymorphic
4546	HuBei_LG_03	10623605	10623741	DEL00029375	DEL	137	Unclassified	NA	Intergenic		0	0	Intergenic	low	single
4547	HuBei_LG_03	10624840	10624875	DEL00029379	DEL	36	Unclassified	NA	Intergenic		0	0	Intergenic	low	polymorphic
4548	HuBei_LG_03	10624953	10625086	DEL00029381	DEL	134	Unclassified	NA	Intergenic		0	0	Intergenic	low	single
4549	HuBei_LG_03	10628045	10628098	DEL00029384	DEL	54	Unclassified	NA	Intergenic		0	0	Intergenic	low	polymorphic
4550	HuBei_LG_03	10639164	10639578	DEL00029391	DEL	415	Unclassified	NA	Intergenic		0	0	Intergenic	low	single
4551	HuBei_LG_03	10646128	10646400	DEL00029397	DEL	273	Unclassified	NA	Intergenic		0	0	Intergenic	low	single
4552	HuBei_LG_03	10646272	10646342	DEL00029398	DEL	71	Unclassified	NA	Intergenic		0	0	Intergenic	low	single
4553	HuBei_LG_03	10646310	10646370	DEL00029399	DEL	61	Unclassified	NA	Intergenic		0	0	Intergenic	mid	polymorphic
4554	HuBei_LG_03	10650983	10651041	DEL00029401	DEL	59	Unclassified	NA	Intron		1	0	Gene2749	low	polymorphic
4555	HuBei_LG_03	10792971	10793046	DEL00029459	DEL	76	Unclassified	NA	Intergenic		0	0	Intergenic	low	polymorphic
4556	HuBei_LG_03	10793005	10793200	DEL00029460	DEL	196	Unclassified	NA	Intergenic		0	0	Intergenic	low	polymorphic
4557	HuBei_LG_03	10793652	10794097	DEL00029461	DEL	446	Unclassified	NA	Intergenic		0	0	Intergenic	low	polymorphic
4558	HuBei_LG_03	10799552	10799709	DEL00029470	DEL	158	Unclassified	NA	Intergenic		0	0	Intergenic	low	polymorphic
4559	HuBei_LG_03	10815783	10815835	DEL00029481	DEL	53	Unclassified	NA	Intergenic		0	0	Intergenic	mid	polymorphic
4560	HuBei_LG_03	10818676	10818763	DEL00029482	DEL	88	Unclassified	NA	Intergenic		0	0	Intergenic	low	polymorphic
4561	HuBei_LG_03	10870508	10870603	DEL00029501	DEL	96	Unclassified	NA	Intron	Yes	1	0	Gene2761	low	polymorphic
4562	HuBei_LG_03	10892062	10892107	DEL00029524	DEL	46	Unclassified	NA	Intron		1	0	Gene2761	low	polymorphic
4563	HuBei_LG_03	10892224	10892285	DEL00029525	DEL	62	Unclassified	NA	Intron		1	0	Gene2761	mid	polymorphic
4564	HuBei_LG_03	10901244	10901297	DEL00029537	DEL	54	Unclassified	NA	Intron		1	0	Gene2761	low	polymorphic
4565	HuBei_LG_03	10913119	10913182	DEL00029544	DEL	64	Unclassified	NA	Intron		1	0	Gene2761	high	polymorphic
4566	HuBei_LG_03	10916747	10916820	DEL00029545	DEL	74	Unclassified	NA	Intron		1	0	Gene2761	low	single
4567	HuBei_LG_03	10934286	10934508	DEL00029552	DEL	223	Unclassified	NA	Intron		1	0	Gene2761	low	single
4568	HuBei_LG_03	10963672	10963706	DEL00029570	DEL	35	STEI	DNA/TcMar-Mariner	Intron		1	0	Gene2761	low	polymorphic
4569	HuBei_LG_03	10964677	10964752	DEL00029572	DEL	76	Unclassified	NA	Intron		1	0	Gene2761	mid	polymorphic
4570	HuBei_LG_03	10964945	10965071	DEL00029573	DEL	127	Unclassified	NA	Intron		1	0	Gene2761	low	single
4571	HuBei_LG_03	10985521	10985556	DEL00029586	DEL	36	Unclassified	NA	Intergenic		0	0	Intergenic	low	polymorphic
4572	HuBei_LG_03	10985611	10985681	DEL00029587	DEL	71	STEI	Unknown	Intergenic		0	0	Intergenic	mid	polymorphic
4573	HuBei_LG_03	10991061	10991172	DEL00029592	DEL	112	Unclassified	NA	Intergenic		0	0	Intergenic	low	polymorphic
4574	HuBei_LG_03	10992496	10992593	DEL00029593	DEL	98	Unclassified	NA	Intergenic		0	0	Intergenic	mid	polymorphic
4575	HuBei_LG_03	11013123	11013808	DEL00029599	DEL	686	Unclassified	NA	Intergenic		0	0	Intergenic	low	single
4576	HuBei_LG_03	11018207	11018287	DEL00029602	DEL	81	Unclassified	NA	Intergenic		0	0	Intergenic	low	single
4577	HuBei_LG_03	11018686	11018715	DEL00029603	DEL	30	Unclassified	NA	Intergenic		0	0	Intergenic	high	polymorphic	Yes
4578	HuBei_LG_03	11085467	11085634	DEL00029616	DEL	168	Unclassified	NA	Intergenic		0	0	Intergenic	low	single
4579	HuBei_LG_03	11104794	11104871	DEL00029632	DEL	78	STEI	DNA/TcMar-Mariner	Intergenic		0	0	Intergenic	low	polymorphic
4580	HuBei_LG_03	11112317	11112426	DEL00029635	DEL	110	Unclassified	NA	Intergenic		0	0	Intergenic	low	polymorphic
4581	HuBei_LG_03	11113462	11113623	DEL00029636	DEL	162	Unclassified	NA	Intergenic		0	0	Intergenic	mid	polymorphic
4582	HuBei_LG_03	11114984	11115022	DEL00029637	DEL	39	Unclassified	NA	Intergenic		0	0	Intergenic	low	polymorphic
4583	HuBei_LG_03	11121172	11121380	DEL00029639	DEL	209	Unclassified	NA	Intergenic		0	0	Intergenic	low	single
4584	HuBei_LG_03	11123562	11123741	DEL00029641	DEL	180	Unclassified	NA	Intergenic		0	0	Intergenic	low	polymorphic
4585	HuBei_LG_03	11132991	11133049	DEL00029648	DEL	59	Unclassified	NA	Intergenic		0	0	Intergenic	low	polymorphic
4586	HuBei_LG_03	11151165	11151292	DEL00029665	DEL	128	Unclassified	NA	Intergenic		0	0	Intergenic	high	polymorphic
4587	HuBei_LG_03	11152398	11152457	DEL00029666	DEL	60	Unclassified	NA	Intergenic		0	0	Intergenic	mid	polymorphic
4588	HuBei_LG_03	11164816	11164882	DEL00029677	DEL	67	Unclassified	NA	Intergenic		0	0	Intergenic	low	polymorphic
4589	HuBei_LG_03	11164823	11165023	DEL00029679	DEL	201	Unclassified	NA	Intergenic		0	0	Intergenic	low	polymorphic
4590	HuBei_LG_03	11179025	11179214	DEL00029690	DEL	190	Unclassified	NA	Intergenic		0	0	Intergenic	low	single
4591	HuBei_LG_03	11179837	11179871	DEL00029691	DEL	35	Unclassified	NA	Intergenic		0	0	Intergenic	low	polymorphic
4592	HuBei_LG_03	11180300	11180707	DEL00029693	DEL	408	Unclassified	NA	Intergenic		0	0	Intergenic	low	single
4593	HuBei_LG_03	11182126	11182220	DEL00029694	DEL	95	Unclassified	NA	Intergenic		0	0	Intergenic	low	polymorphic
4594	HuBei_LG_03	11190068	11190222	DEL00029702	DEL	155	Unclassified	NA	Intergenic		0	0	Intergenic	low	polymorphic
4595	HuBei_LG_03	11196761	11196844	DEL00029711	DEL	84	Unclassified	NA	Intergenic		0	0	Intergenic	high	polymorphic
4596	HuBei_LG_03	11202258	11202488	DEL00029725	DEL	231	Unclassified	NA	Intergenic		0	0	Intergenic	low	single
4597	HuBei_LG_03	11205023	11205086	DEL00029728	DEL	64	Unclassified	NA	Intergenic		0	0	Intergenic	high	polymorphic	Yes
4598	HuBei_LG_03	11209963	11210528	DEL00029731	DEL	566	Unclassified	NA	Intergenic		0	0	Intergenic	mid	major
4599	HuBei_LG_03	11210241	11210755	DEL00029738	DEL	515	Unclassified	NA	Intergenic		0	0	Intergenic	mid	major
4600	HuBei_LG_03	11212772	11212903	DEL00029739	DEL	132	Unclassified	NA	Intergenic		0	0	Intergenic	low	single
4601	HuBei_LG_03	11214051	11214157	DEL00029750	DEL	107	Unclassified	NA	Intergenic		0	0	Intergenic	low	polymorphic
4602	HuBei_LG_03	11220325	11220392	DEL00029754	DEL	68	Unclassified	NA	Intergenic		0	0	Intergenic	low	single
4603	HuBei_LG_03	11223859	11224673	DEL00029758	DEL	815	Unclassified	NA	Intergenic		0	0	Intergenic	low	polymorphic
4604	HuBei_LG_03	11238424	11238464	DEL00029785	DEL	41	Unclassified	NA	Intron		1	0	Gene2767	low	polymorphic
4605	HuBei_LG_03	11239861	11239920	DEL00029786	DEL	60	Unclassified	NA	Intron		1	0	Gene2767	low	polymorphic
4606	HuBei_LG_03	11245757	11245811	DEL00029789	DEL	55	Unclassified	NA	Intergenic		0	0	Intergenic	mid	polymorphic
4607	HuBei_LG_03	11246883	11247037	DEL00029793	DEL	155	Unclassified	NA	Intergenic		0	0	Intergenic	low	polymorphic
4608	HuBei_LG_03	11247193	11247236	DEL00029794	DEL	44	Unclassified	NA	Intergenic		0	0	Intergenic	low	polymorphic
4609	HuBei_LG_03	11248610	11248649	DEL00029795	DEL	40	Unclassified	NA	Intergenic		0	0	Intergenic	mid	polymorphic
4610	HuBei_LG_03	11248752	11248900	DEL00029796	DEL	149	Unclassified	NA	Intergenic		0	0	Intergenic	low	polymorphic
4611	HuBei_LG_03	11256204	11256272	DEL00029820	DEL	69	Unclassified	NA	Intergenic		0	0	Intergenic	mid	polymorphic
4612	HuBei_LG_03	11264869	11265031	DEL00029838	DEL	163	Unclassified	NA	Intergenic		0	0	Intergenic	low	polymorphic
4613	HuBei_LG_03	11284214	11284294	DEL00029855	DEL	81	Unclassified	NA	Intergenic		0	0	Intergenic	low	polymorphic
4614	HuBei_LG_03	11285452	11285787	DEL00029860	DEL	336	STEI	Unknown	Intergenic		0	0	Intergenic	mid	polymorphic
4615	HuBei_LG_03	11285626	11285658	DEL00029863	DEL	33	STEI	Unknown	Intergenic		0	0	Intergenic	mid	polymorphic
4616	HuBei_LG_03	11287756	11287815	DEL00029880	DEL	60	Unclassified	NA	Intergenic		0	0	Intergenic	low	polymorphic
4617	HuBei_LG_03	11289155	11289224	DEL00029881	DEL	70	Unclassified	NA	Intergenic		0	0	Intergenic	low	single
4618	HuBei_LG_03	11292020	11292197	DEL00029895	DEL	178	Unclassified	NA	Intergenic		0	0	Intergenic	mid	polymorphic
4619	HuBei_LG_03	11296851	11297058	DEL00029907	DEL	208	NAHR	NA	Intergenic		0	0	Intergenic	low	polymorphic
4620	HuBei_LG_03	11309082	11309390	DEL00029921	DEL	309	Unclassified	NA	Intergenic		0	0	Intergenic	low	single
4621	HuBei_LG_03	11311444	11311509	DEL00029923	DEL	66	Unclassified	NA	Intergenic		0	0	Intergenic	low	polymorphic
4622	HuBei_LG_03	11326585	11326622	DEL00029938	DEL	38	Unclassified	NA	Intergenic		0	0	Intergenic	mid	polymorphic
4623	HuBei_LG_03	11336124	11336760	DEL00029943	DEL	637	Unclassified	NA	Intergenic		0	0	Intergenic	low	single
4624	HuBei_LG_03	11338622	11338652	DEL00029956	DEL	31	Unclassified	NA	Intergenic		0	0	Intergenic	mid	major
4625	HuBei_LG_03	11338637	11338708	DEL00029957	DEL	72	Unclassified	NA	Intergenic		0	0	Intergenic	mid	polymorphic
4626	HuBei_LG_03	11350490	11350565	DEL00029972	DEL	76	Unclassified	NA	Intergenic		0	0	Intergenic	low	polymorphic
4627	HuBei_LG_03	11361587	11361687	DEL00030000	DEL	101	Unclassified	NA	Intergenic		0	0	Intergenic	low	polymorphic
4628	HuBei_LG_03	11361850	11361895	DEL00030001	DEL	46	Unclassified	NA	Intergenic		0	0	Intergenic	low	polymorphic
4629	HuBei_LG_03	11367669	11367721	DEL00030006	DEL	53	Unclassified	NA	Intergenic		0	0	Intergenic	low	single
4630	HuBei_LG_03	11369376	11369503	DEL00030009	DEL	128	Unclassified	NA	Intergenic		0	0	Intergenic	low	single
4631	HuBei_LG_03	11388805	11389288	DEL00030044	DEL	484	Unclassified	NA	Intergenic		0	0	Intergenic	low	polymorphic
4632	HuBei_LG_03	11390924	11390982	DEL00030045	DEL	59	Unclassified	NA	Intergenic		0	0	Intergenic	low	polymorphic
4633	HuBei_LG_03	11402907	11403071	DEL00030056	DEL	165	Unclassified	NA	Intergenic		0	0	Intergenic	low	polymorphic
4634	HuBei_LG_03	11414885	11414933	DEL00030061	DEL	49	Unclassified	NA	Intergenic		0	0	Intergenic	low	polymorphic
4635	HuBei_LG_03	11415072	11415107	DEL00030063	DEL	36	Unclassified	NA	Intergenic		0	0	Intergenic	mid	polymorphic
4636	HuBei_LG_03	11424151	11424444	DEL00030071	DEL	294	Unclassified	NA	Intergenic		0	0	Intergenic	low	polymorphic
4637	HuBei_LG_03	11425083	11425168	DEL00030072	DEL	86	Unclassified	NA	Intergenic	Yes	0	0	Intergenic	low	single
4638	HuBei_LG_03	11437149	11437232	DEL00030075	DEL	84	Unclassified	NA	Intergenic		0	0	Intergenic	low	single
4639	HuBei_LG_03	11441231	11441281	DEL00030076	DEL	51	Unclassified	NA	Intergenic		0	0	Intergenic	mid	polymorphic
4640	HuBei_LG_03	11450740	11450907	DEL00030083	DEL	168	Unclassified	NA	Intergenic		0	0	Intergenic	mid	polymorphic
4641	HuBei_LG_03	11467132	11467200	DEL00030092	DEL	69	Unclassified	NA	Intergenic		0	0	Intergenic	low	polymorphic
4642	HuBei_LG_03	11474018	11474305	DEL00030100	DEL	288	Unclassified	NA	Intergenic		0	0	Intergenic	low	polymorphic
4643	HuBei_LG_03	11476384	11476414	DEL00030106	DEL	31	Unclassified	NA	Intergenic		0	0	Intergenic	low	polymorphic
4644	HuBei_LG_03	11480420	11480449	DEL00030108	DEL	30	VNTR	Simple_repeat	Intergenic	Yes	0	0	Intergenic	mid	polymorphic
4645	HuBei_LG_03	11508960	11509272	DEL00030117	DEL	313	Unclassified	NA	Intron		1	0	Gene2773	low	single
4646	HuBei_LG_03	11512313	11512501	DEL00030128	DEL	189	Unclassified	NA	Intron		1	0	Gene2773	mid	polymorphic
4647	HuBei_LG_03	11544707	11544766	DEL00030162	DEL	60	Unclassified	NA	Intron		1	0	Gene2774	low	single
4648	HuBei_LG_03	11566578	11566663	DEL00030167	DEL	86	Unclassified	NA	Intron		1	0	Gene2780	mid	major
4649	HuBei_LG_03	11601621	11601686	DEL00030183	DEL	66	Unclassified	NA	Intron		1	0	Gene2783	low	single
4650	HuBei_LG_03	11693241	11693342	DEL00030318	DEL	102	Unclassified	NA	Intron		1	0	Gene2792	low	single
4651	HuBei_LG_03	11693306	11693339	DEL00030319	DEL	34	Unclassified	NA	Intron		1	0	Gene2792	low	polymorphic
4652	HuBei_LG_03	11694269	11694328	DEL00030321	DEL	60	Unclassified	NA	Intron		1	0	Gene2792	low	polymorphic
4653	HuBei_LG_03	11694338	11694374	DEL00030323	DEL	37	Unclassified	NA	Intron		1	0	Gene2792	mid	polymorphic
4654	HuBei_LG_03	11699759	11699998	DEL00030328	DEL	240	Unclassified	NA	Exon		2	1	Gene2792	low	single
4655	HuBei_LG_03	11708146	11708206	DEL00030332	DEL	61	Unclassified	NA	Intergenic		0	0	Intergenic	mid	polymorphic
4656	HuBei_LG_03	11714198	11715007	DEL00030335	DEL	810	Unclassified	NA	Intergenic		0	0	Intergenic	low	single
4657	HuBei_LG_03	11719850	11719902	DEL00030338	DEL	53	Unclassified	NA	Intergenic		0	0	Intergenic	low	polymorphic
4658	HuBei_LG_03	11749881	11750034	DEL00030377	DEL	154	NAHR	NA	Intron		1	0	Gene2793	low	polymorphic
4659	HuBei_LG_03	11750222	11750566	DEL00030380	DEL	345	Unclassified	NA	Intron		1	0	Gene2793	mid	polymorphic
4660	HuBei_LG_03	11772867	11772968	DEL00030401	DEL	102	Unclassified	NA	Intergenic		0	0	Intergenic	low	polymorphic
4661	HuBei_LG_03	11778196	11778270	DEL00030405	DEL	75	Unclassified	NA	Intergenic		0	0	Intergenic	mid	polymorphic
4662	HuBei_LG_03	11783805	11783876	DEL00030412	DEL	72	Unclassified	NA	Intergenic		0	0	Intergenic	mid	major
4663	HuBei_LG_03	11789276	11789329	DEL00030423	DEL	54	Unclassified	NA	Intergenic		0	0	Intergenic	high	polymorphic
4664	HuBei_LG_03	11790269	11790331	DEL00030425	DEL	63	Unclassified	NA	Intergenic		0	0	Intergenic	low	single
4665	HuBei_LG_03	11791226	11791285	DEL00030431	DEL	60	Unclassified	NA	Intergenic		0	0	Intergenic	mid	polymorphic
4666	HuBei_LG_03	11794299	11794389	DEL00030437	DEL	91	Unclassified	NA	Intergenic		0	0	Intergenic	low	polymorphic
4667	HuBei_LG_03	11804094	11804166	DEL00030443	DEL	73	Unclassified	NA	Intron		1	0	Gene2794	low	polymorphic
4668	HuBei_LG_03	11823714	11823773	DEL00030448	DEL	60	Unclassified	NA	Exon		1	1	Gene2801	low	single
4669	HuBei_LG_03	11834701	11835026	DEL00030452	DEL	326	Unclassified	NA	Intron		1	0	Gene2801	low	polymorphic
4670	HuBei_LG_03	11847153	11847210	DEL00030457	DEL	58	Unclassified	NA	Intron	Yes	1	0	Gene2797	low	single
4671	HuBei_LG_03	11847444	11847501	DEL00030458	DEL	58	Unclassified	NA	Intron	Yes	1	0	Gene2797	low	single
4672	HuBei_LG_03	11852468	11852581	DEL00030468	DEL	114	Unclassified	NA	Intergenic		0	0	Intergenic	low	polymorphic
4673	HuBei_LG_03	11852893	11852927	DEL00030469	DEL	35	Unclassified	NA	Intergenic		0	0	Intergenic	low	single
4674	HuBei_LG_03	11855121	11855169	DEL00030471	DEL	49	Unclassified	NA	Intergenic		0	0	Intergenic	low	polymorphic
4675	HuBei_LG_03	11874531	11874610	DEL00030490	DEL	80	Unclassified	NA	Intergenic		0	0	Intergenic	low	polymorphic
4676	HuBei_LG_03	11895302	11895370	DEL00030498	DEL	69	Unclassified	NA	Intergenic		0	0	Intergenic	low	single
4677	HuBei_LG_03	11956861	11956941	DEL00030532	DEL	81	Unclassified	NA	Intron		1	0	Gene2809	low	polymorphic
4678	HuBei_LG_03	11956936	11956965	DEL00030533	DEL	30	Unclassified	NA	Intron		1	0	Gene2809	low	single
4679	HuBei_LG_03	11969837	11969893	DEL00030537	DEL	57	Unclassified	NA	Intergenic		0	0	Intergenic	low	single
4680	HuBei_LG_03	11978231	11978284	DEL00030541	DEL	54	Unclassified	NA	Intergenic		0	0	Intergenic	low	polymorphic
4681	HuBei_LG_03	11978279	11978308	DEL00030542	DEL	30	Unclassified	NA	Intergenic		0	0	Intergenic	low	polymorphic
4682	HuBei_LG_03	12055460	12055524	DEL00030579	DEL	65	Unclassified	NA	Intron		1	0	Gene2814	low	polymorphic
4683	HuBei_LG_03	12096432	12096680	DEL00030592	DEL	249	STEI	DNA/DTM	Intergenic		0	0	Intergenic	low	single
4684	HuBei_LG_03	12099090	12099293	DEL00030597	DEL	204	Unclassified	NA	Exon		1	1	Gene2828	low	polymorphic
4685	HuBei_LG_03	12099985	12100098	DEL00030600	DEL	114	Unclassified	NA	Intron		1	0	Gene2828	mid	polymorphic
4686	HuBei_LG_03	12101637	12101709	DEL00030601	DEL	73	Unclassified	NA	Intron		1	0	Gene2828	mid	polymorphic
4687	HuBei_LG_03	12107741	12107799	DEL00030604	DEL	59	Unclassified	NA	Intron		1	0	Gene2828	high	polymorphic
4688	HuBei_LG_03	12201760	12201810	DEL00030640	DEL	51	Unclassified	NA	Intergenic		0	0	Intergenic	mid	polymorphic
4689	HuBei_LG_03	12202172	12202264	DEL00030641	DEL	93	Unclassified	NA	Intergenic		0	0	Intergenic	high	polymorphic
4690	HuBei_LG_03	12206950	12207010	DEL00030646	DEL	61	Unclassified	NA	Intergenic		0	0	Intergenic	high	polymorphic
4691	HuBei_LG_03	12207861	12207989	DEL00030647	DEL	129	Unclassified	NA	Intergenic		0	0	Intergenic	low	single
4692	HuBei_LG_03	12208518	12208840	DEL00030648	DEL	323	Unclassified	NA	Intergenic		0	0	Intergenic	low	single
4693	HuBei_LG_03	12216580	12216637	DEL00030654	DEL	58	Unclassified	NA	Intergenic		0	0	Intergenic	low	polymorphic
4694	HuBei_LG_03	12217923	12217975	DEL00030657	DEL	53	Unclassified	NA	Intergenic		0	0	Intergenic	low	polymorphic
4695	HuBei_LG_03	12219170	12219297	DEL00030680	DEL	128	Unclassified	NA	Intergenic		0	0	Intergenic	high	polymorphic
4696	HuBei_LG_03	12219297	12219343	DEL00030681	DEL	47	Unclassified	NA	Intergenic		0	0	Intergenic	high	polymorphic
4697	HuBei_LG_03	12223282	12225048	DEL00030685	DEL	1767	STEI	DNA/DTT	Intergenic		0	0	Intergenic	low	polymorphic
4698	HuBei_LG_03	12223453	12223557	DEL00030686	DEL	105	Unclassified	NA	Intergenic		0	0	Intergenic	low	polymorphic
4699	HuBei_LG_03	12224680	12224710	DEL00030696	DEL	31	Unclassified	NA	Intergenic		0	0	Intergenic	low	polymorphic
4700	HuBei_LG_03	12225054	12225302	DEL00030699	DEL	249	Unclassified	NA	Intergenic		0	0	Intergenic	low	single
4701	HuBei_LG_03	12243389	12243769	DEL00030782	DEL	381	Unclassified	NA	Intergenic		0	0	Intergenic	low	polymorphic
4702	HuBei_LG_03	12248790	12249103	DEL00030819	DEL	314	Unclassified	NA	Intergenic		0	0	Intergenic	mid	polymorphic
4703	HuBei_LG_03	12249927	12250650	DEL00030820	DEL	724	Unclassified	NA	Intergenic		0	0	Intergenic	low	polymorphic
4704	HuBei_LG_03	12250989	12251066	DEL00030821	DEL	78	Unclassified	NA	Intergenic		0	0	Intergenic	high	polymorphic
4705	HuBei_LG_03	12251392	12251533	DEL00030837	DEL	142	Unclassified	NA	Intergenic		0	0	Intergenic	high	polymorphic
4706	HuBei_LG_03	12251439	12251712	DEL00030839	DEL	274	NAHR	NA	Intergenic		0	0	Intergenic	mid	polymorphic
4707	HuBei_LG_03	12251599	12251744	DEL00030843	DEL	146	Unclassified	NA	Intergenic		0	0	Intergenic	high	major
4708	HuBei_LG_03	12252226	12252273	DEL00030845	DEL	48	Unclassified	NA	Intergenic		0	0	Intergenic	low	polymorphic
4709	HuBei_LG_03	12252670	12252714	DEL00030847	DEL	45	Unclassified	NA	Intergenic		0	0	Intergenic	low	polymorphic
4710	HuBei_LG_03	12258345	12258624	DEL00030850	DEL	280	Unclassified	NA	Intergenic		0	0	Intergenic	low	polymorphic
4711	HuBei_LG_03	12260636	12260940	DEL00030860	DEL	305	Unclassified	NA	Intergenic		0	0	Intergenic	low	polymorphic
4712	HuBei_LG_03	12261772	12261844	DEL00030864	DEL	73	Unclassified	NA	Intergenic		0	0	Intergenic	low	polymorphic
4713	HuBei_LG_03	12262109	12262199	DEL00030865	DEL	91	Unclassified	NA	Intergenic		0	0	Intergenic	low	polymorphic
4714	HuBei_LG_03	12265365	12265404	DEL00030868	DEL	40	Unclassified	NA	Intergenic		0	0	Intergenic	low	polymorphic
4715	HuBei_LG_03	12275449	12275824	DEL00030893	DEL	376	NAHR	NA	Intergenic		0	0	Intergenic	high	polymorphic
4716	HuBei_LG_03	12275597	12275993	DEL00030894	DEL	397	MTEI	DNA/TcMar-Mariner	Intergenic		0	0	Intergenic	low	polymorphic
4717	HuBei_LG_03	12276474	12276509	DEL00030899	DEL	36	Unclassified	NA	Intergenic		0	0	Intergenic	low	single
4718	HuBei_LG_03	12276922	12277335	DEL00030900	DEL	414	Unclassified	NA	Intergenic		0	0	Intergenic	low	polymorphic
4719	HuBei_LG_03	12279279	12279332	DEL00030902	DEL	54	Unclassified	NA	Intergenic		0	0	Intergenic	high	polymorphic
4720	HuBei_LG_03	12279689	12279729	DEL00030904	DEL	41	Unclassified	NA	Intergenic		0	0	Intergenic	low	polymorphic
4721	HuBei_LG_03	12298975	12299195	DEL00030978	DEL	221	Unclassified	NA	Intergenic		0	0	Intergenic	mid	polymorphic
4722	HuBei_LG_03	12307728	12307849	DEL00030987	DEL	122	Unclassified	NA	Intergenic		0	0	Intergenic	low	single
4723	HuBei_LG_03	12309142	12309204	DEL00030989	DEL	63	Unclassified	NA	Intron		1	0	Gene2841	low	polymorphic
4724	HuBei_LG_03	12312420	12312488	DEL00030993	DEL	69	Unclassified	NA	Intron		1	0	Gene2841	low	single
4725	HuBei_LG_03	12313321	12313410	DEL00030994	DEL	90	Unclassified	NA	Intron		1	0	Gene2841	low	polymorphic
4726	HuBei_LG_03	12318990	12319033	DEL00030999	DEL	44	Unclassified	NA	Intron		2	0	Gene2841	low	polymorphic
4727	HuBei_LG_03	12319039	12319085	DEL00031000	DEL	47	Unclassified	NA	Intron		2	0	Gene2841	low	polymorphic
4728	HuBei_LG_03	12319376	12319463	DEL00031001	DEL	88	STEI	DNA/TcMar-Mariner	Intron		2	0	Gene2841	low	polymorphic
4729	HuBei_LG_03	12372664	12372720	DEL00031037	DEL	57	Unclassified	NA	Intron		1	0	Gene2842	high	major
4730	HuBei_LG_03	12395447	12395550	DEL00031048	DEL	104	Unclassified	NA	Intergenic		0	0	Intergenic	high	polymorphic
4731	HuBei_LG_03	12395605	12395634	DEL00031049	DEL	30	Unclassified	NA	Intergenic		0	0	Intergenic	low	polymorphic
4732	HuBei_LG_03	12434431	12434547	DEL00031075	DEL	117	Unclassified	NA	Intergenic		0	0	Intergenic	low	single
4733	HuBei_LG_03	12487427	12487522	DEL00031097	DEL	96	Unclassified	NA	Intron		1	0	Gene2859	low	single
4734	HuBei_LG_03	12488745	12488853	DEL00031098	DEL	109	Unclassified	NA	Intron		1	0	Gene2859	mid	polymorphic
4735	HuBei_LG_03	12495037	12495079	DEL00031103	DEL	43	Unclassified	NA	Intron		1	0	Gene2859	low	polymorphic
4736	HuBei_LG_03	12495115	12495167	DEL00031104	DEL	53	Unclassified	NA	Intron		1	0	Gene2859	high	polymorphic
4737	HuBei_LG_03	12495226	12495268	DEL00031105	DEL	43	Unclassified	NA	Intron		1	0	Gene2859	low	polymorphic
4738	HuBei_LG_03	12518317	12518399	DEL00031133	DEL	83	Unclassified	NA	Intron		1	0	Gene2855	low	polymorphic
4739	HuBei_LG_03	12551712	12551748	DEL00031183	DEL	37	VNTR	Simple_repeat	Intron		1	0	Gene2857	mid	polymorphic
4740	HuBei_LG_03	12551746	12551775	DEL00031188	DEL	30	VNTR	Simple_repeat	Intron		1	0	Gene2857	high	polymorphic
4741	HuBei_LG_03	12560177	12560330	DEL00031195	DEL	154	STEI	DNA/TcMar-Mariner	Intergenic		0	0	Intergenic	low	polymorphic
4742	HuBei_LG_03	12571173	12571219	DEL00031200	DEL	47	Unclassified	NA	Intergenic		0	0	Intergenic	low	single
4743	HuBei_LG_03	12579886	12580246	DEL00031221	DEL	361	MTEI	DNA/TcMar-Mariner	Intergenic		0	0	Intergenic	mid	polymorphic
4744	HuBei_LG_03	12589651	12589976	DEL00031233	DEL	326	Unclassified	NA	Intergenic		0	0	Intergenic	mid	polymorphic
4745	HuBei_LG_03	12595383	12595443	DEL00031239	DEL	61	Unclassified	NA	Intergenic		0	0	Intergenic	high	polymorphic
4746	HuBei_LG_03	12601597	12601695	DEL00031248	DEL	99	Unclassified	NA	Intergenic		0	0	Intergenic	low	single
4747	HuBei_LG_03	12601636	12601672	DEL00031249	DEL	37	Unclassified	NA	Intergenic		0	0	Intergenic	low	polymorphic
4748	HuBei_LG_03	12601841	12601901	DEL00031250	DEL	61	Unclassified	NA	Intergenic		0	0	Intergenic	low	polymorphic
4749	HuBei_LG_03	12612207	12612241	DEL00031269	DEL	35	Unclassified	NA	Intergenic		0	0	Intergenic	low	polymorphic
4750	HuBei_LG_03	12612237	12612267	DEL00031270	DEL	31	Unclassified	NA	Intergenic		0	0	Intergenic	low	polymorphic
4751	HuBei_LG_03	12619571	12619766	DEL00031278	DEL	196	Unclassified	NA	Intergenic		0	0	Intergenic	low	single
4752	HuBei_LG_03	12628932	12629037	DEL00031283	DEL	106	Unclassified	NA	Intergenic		0	0	Intergenic	low	polymorphic
4753	HuBei_LG_03	12629874	12629936	DEL00031284	DEL	63	STEI	DNA/TcMar-Mariner	Intergenic		0	0	Intergenic	mid	major
4754	HuBei_LG_03	12660136	12660229	DEL00031317	DEL	94	Unclassified	NA	Intergenic		0	0	Intergenic	low	polymorphic
4755	HuBei_LG_03	12665885	12665960	DEL00031327	DEL	76	Unclassified	NA	Intergenic		0	0	Intergenic	low	single
4756	HuBei_LG_03	12675919	12676367	DEL00031346	DEL	449	Unclassified	NA	Intergenic		0	0	Intergenic	low	single
4757	HuBei_LG_03	12686331	12686411	DEL00031361	DEL	81	VNTR	Simple_repeat	Intergenic		0	0	Intergenic	high	polymorphic
4758	HuBei_LG_03	12688611	12688767	DEL00031366	DEL	157	Unclassified	NA	Intergenic		0	0	Intergenic	low	single
4759	HuBei_LG_03	12708407	12708459	DEL00031388	DEL	53	Unclassified	NA	Intergenic		0	0	Intergenic	high	polymorphic
4760	HuBei_LG_03	12708594	12708625	DEL00031389	DEL	32	Unclassified	NA	Intergenic		0	0	Intergenic	mid	polymorphic
4761	HuBei_LG_03	12713001	12713125	DEL00031391	DEL	125	Unclassified	NA	Intergenic		0	0	Intergenic	low	polymorphic
4762	HuBei_LG_03	12718528	12718607	DEL00031395	DEL	80	Unclassified	NA	Intergenic		0	0	Intergenic	mid	polymorphic
4763	HuBei_LG_03	12718695	12718808	DEL00031397	DEL	114	Unclassified	NA	Intergenic		0	0	Intergenic	mid	polymorphic
4764	HuBei_LG_03	12720075	12720316	DEL00031399	DEL	242	Unclassified	NA	Intergenic		0	0	Intergenic	low	single
4765	HuBei_LG_03	12740485	12740645	DEL00031427	DEL	161	Unclassified	NA	Intergenic		0	0	Intergenic	low	single
4766	HuBei_LG_03	12740549	12740583	DEL00031428	DEL	35	Unclassified	NA	Intergenic		0	0	Intergenic	low	polymorphic
4767	HuBei_LG_03	12752859	12752919	DEL00031454	DEL	61	Unclassified	NA	Intergenic		0	0	Intergenic	low	polymorphic
4768	HuBei_LG_03	12760551	12760669	DEL00031462	DEL	119	Unclassified	NA	Intergenic		0	0	Intergenic	mid	polymorphic
4769	HuBei_LG_03	12760585	12760617	DEL00031463	DEL	33	Unclassified	NA	Intergenic		0	0	Intergenic	high	polymorphic
4770	HuBei_LG_03	12765995	12766117	DEL00031468	DEL	123	Unclassified	NA	Intergenic		0	0	Intergenic	low	single
4771	HuBei_LG_03	12767489	12767549	DEL00031470	DEL	61	Unclassified	NA	Intergenic		0	0	Intergenic	low	polymorphic
4772	HuBei_LG_03	12767558	12767605	DEL00031471	DEL	48	Unclassified	NA	Intergenic		0	0	Intergenic	low	polymorphic
4773	HuBei_LG_03	12779441	12779484	DEL00031489	DEL	44	Unclassified	NA	Intergenic		0	0	Intergenic	high	polymorphic	Yes
4774	HuBei_LG_03	12784885	12784991	DEL00031494	DEL	107	Unclassified	NA	Intergenic		0	0	Intergenic	low	polymorphic
4775	HuBei_LG_03	12785820	12785874	DEL00031495	DEL	55	Unclassified	NA	Intergenic		0	0	Intergenic	low	polymorphic
4776	HuBei_LG_03	12786229	12786261	DEL00031496	DEL	33	Unclassified	NA	Intergenic		0	0	Intergenic	low	single
4777	HuBei_LG_03	12801713	12802285	DEL00031526	DEL	573	Unclassified	NA	Intergenic		0	0	Intergenic	low	single
4778	HuBei_LG_03	12802057	12802108	DEL00031527	DEL	52	Unclassified	NA	Intergenic		0	0	Intergenic	low	polymorphic
4779	HuBei_LG_03	12872467	12872547	DEL00031562	DEL	81	Unclassified	NA	Intron		1	0	Gene2874	low	polymorphic
4780	HuBei_LG_03	12875026	12875177	DEL00031563	DEL	152	Unclassified	NA	Intron		1	0	Gene2874	high	polymorphic
4781	HuBei_LG_03	12875206	12875247	DEL00031564	DEL	42	Unclassified	NA	Intron		1	0	Gene2874	low	polymorphic
4782	HuBei_LG_03	12877597	12877662	DEL00031569	DEL	66	Unclassified	NA	Intergenic		0	0	Intergenic	low	single
4783	HuBei_LG_03	12892321	12892413	DEL00031576	DEL	93	Unclassified	NA	Intergenic		0	0	Intergenic	low	polymorphic
4784	HuBei_LG_03	12893236	12893315	DEL00031577	DEL	80	Unclassified	NA	Intergenic		0	0	Intergenic	low	single
4785	HuBei_LG_03	12907938	12907968	DEL00031591	DEL	31	Unclassified	NA	Intron		1	0	Gene2876	low	polymorphic
4786	HuBei_LG_03	12907988	12908075	DEL00031592	DEL	88	Unclassified	NA	Intron		1	0	Gene2876	low	polymorphic
4787	HuBei_LG_03	12928779	12928885	DEL00031602	DEL	107	Unclassified	NA	Intergenic		0	0	Intergenic	mid	polymorphic
4788	HuBei_LG_03	12928852	12928885	DEL00031603	DEL	34	Unclassified	NA	Intergenic		0	0	Intergenic	low	polymorphic
4789	HuBei_LG_03	12936597	12936630	DEL00031609	DEL	34	Unclassified	NA	Exon		1	1	Gene2875	low	polymorphic
4790	HuBei_LG_03	12976353	12976573	DEL00031671	DEL	221	Unclassified	NA	Intron		1	0	Gene2878	low	polymorphic
4791	HuBei_LG_03	12991380	12991410	DEL00031680	DEL	31	Unclassified	NA	Intergenic		0	0	Intergenic	mid	polymorphic
4792	HuBei_LG_03	12997370	12997481	DEL00031685	DEL	112	Unclassified	NA	Intergenic		0	0	Intergenic	low	single
4793	HuBei_LG_03	12997967	12998342	DEL00031687	DEL	376	STEI	Unknown	Intergenic		0	0	Intergenic	low	polymorphic
4794	HuBei_LG_03	12998266	12998311	DEL00031688	DEL	46	STEI	Unknown	Intergenic		0	0	Intergenic	low	single
4795	HuBei_LG_03	13007185	13008201	DEL00031712	DEL	1017	Unclassified	NA	Intergenic		0	0	Intergenic	low	polymorphic
4796	HuBei_LG_03	13028986	13029046	DEL00031722	DEL	61	Unclassified	NA	Intron		1	0	Gene2889	high	polymorphic
4797	HuBei_LG_03	13187582	13187678	DEL00031780	DEL	97	Unclassified	NA	Intron		1	0	Gene2895	low	single
4798	HuBei_LG_03	13210290	13210433	DEL00031796	DEL	144	STEI	DNA/Helitron	Intron		1	0	Gene2912	low	single
4799	HuBei_LG_03	13220726	13220783	DEL00031801	DEL	58	VNTR	Low_complexity	Intergenic		0	0	Intergenic	low	single
4800	HuBei_LG_03	13269296	13269333	DEL00031816	DEL	38	Unclassified	NA	Intron		1	0	Gene2913	Skipped	polymorphic
4801	HuBei_LG_03	13276530	13276587	DEL00031818	DEL	58	Unclassified	NA	Intergenic		0	0	Intergenic	Skipped	polymorphic
4802	HuBei_LG_03	848246	848642	DUP00023806	DUP	397	Unclassified	NA	Exon	Yes	1	1	ignore	mid	polymorphic
4803	HuBei_LG_03	942658	950048	DUP00023838	DUP	7391	MTEI	LINE/R2	Intergenic	Yes	0	0	ignore	low	single
4804	HuBei_LG_03	1704524	1704621	DUP00024103	DUP	98	Unclassified	NA	Intergenic		0	0	ignore	low	polymorphic
4805	HuBei_LG_03	1744907	1745037	DUP00024126	DUP	131	Unclassified	NA	Intergenic		0	0	ignore	low	polymorphic
4806	HuBei_LG_03	1903691	1903809	DUP00024241	DUP	119	Unclassified	NA	Intergenic		0	0	ignore	low	single
4807	HuBei_LG_03	2202846	2203350	DUP00024440	DUP	505	Unclassified	NA	Exon		1	1	ignore	low	single
4808	HuBei_LG_03	2325239	2325810	DUP00024508	DUP	572	Unclassified	NA	Intergenic		0	0	ignore	low	single
4809	HuBei_LG_03	2328167	2328645	DUP00024510	DUP	479	Unclassified	NA	Intergenic		0	0	ignore	low	polymorphic
4810	HuBei_LG_03	2627922	2628145	DUP00024702	DUP	224	Unclassified	NA	Intergenic		0	0	ignore	low	polymorphic
4811	HuBei_LG_03	2948803	2949181	DUP00024887	DUP	379	Unclassified	NA	Intron		1	0	ignore	low	polymorphic
4812	HuBei_LG_03	2990437	2990698	DUP00024911	DUP	262	Unclassified	NA	Intron		1	0	ignore	low	polymorphic
4813	HuBei_LG_03	3013362	3013812	DUP00024977	DUP	451	Unclassified	NA	Intergenic		0	0	ignore	mid	major
4814	HuBei_LG_03	3338203	3338482	DUP00025161	DUP	280	Unclassified	NA	Intergenic		0	0	ignore	low	polymorphic
4815	HuBei_LG_03	3363138	3363307	DUP00025182	DUP	170	Unclassified	NA	Intergenic		0	0	ignore	low	polymorphic
4816	HuBei_LG_03	3783068	3783213	DUP00025348	DUP	146	Unclassified	NA	Exon		1	1	ignore	low	polymorphic
4817	HuBei_LG_03	3894745	3894946	DUP00025424	DUP	202	Unclassified	NA	Intergenic		0	0	ignore	low	polymorphic
4818	HuBei_LG_03	3962810	3963013	DUP00025447	DUP	204	Unclassified	NA	Intergenic		0	0	ignore	low	polymorphic
4819	HuBei_LG_03	4148283	4148422	DUP00025510	DUP	140	Unclassified	NA	Intron		1	0	ignore	low	polymorphic
4820	HuBei_LG_03	4349453	4349559	DUP00025689	DUP	107	Unclassified	NA	Intron		1	0	ignore	low	single
4821	HuBei_LG_03	4371377	4371717	DUP00025706	DUP	341	Unclassified	NA	Intergenic		0	0	ignore	low	polymorphic
4822	HuBei_LG_03	4385016	4385237	DUP00025714	DUP	222	Unclassified	NA	Intergenic		0	0	ignore	low	single
4823	HuBei_LG_03	4447419	4447681	DUP00025749	DUP	263	Unclassified	NA	Intergenic		0	0	ignore	low	polymorphic
4824	HuBei_LG_03	4527486	4527559	DUP00025814	DUP	74	Unclassified	NA	Intergenic		0	0	ignore	mid	polymorphic
4825	HuBei_LG_03	4532441	4533965	DUP00025819	DUP	1525	NAHR	NA	Intergenic		0	0	ignore	mid	polymorphic
4826	HuBei_LG_03	4533083	4534166	DUP00025824	DUP	1084	NAHR	NA	Intergenic		0	0	ignore	mid	polymorphic
4827	HuBei_LG_03	4890780	4891088	DUP00025928	DUP	309	Unclassified	NA	Intergenic		0	0	ignore	low	polymorphic
4828	HuBei_LG_03	5024707	5025052	DUP00025986	DUP	346	Unclassified	NA	Intergenic		0	0	ignore	mid	polymorphic
4829	HuBei_LG_03	5026703	5026824	DUP00025990	DUP	122	Unclassified	NA	Intergenic		0	0	ignore	low	polymorphic
4830	HuBei_LG_03	5392126	5392372	DUP00026184	DUP	247	Unclassified	NA	Exon		1	1	ignore	mid	major
4831	HuBei_LG_03	5477392	5477575	DUP00026247	DUP	184	Unclassified	NA	Intergenic		0	0	ignore	mid	polymorphic
4832	HuBei_LG_03	5482683	5482843	DUP00026249	DUP	161	Unclassified	NA	Intergenic	Yes	0	0	ignore	high	major
4833	HuBei_LG_03	5848796	5848957	DUP00026397	DUP	162	Unclassified	NA	Exon		1	1	ignore	low	single
4834	HuBei_LG_03	6010615	6010824	DUP00026486	DUP	210	Unclassified	NA	Intergenic		0	0	ignore	low	polymorphic
4835	HuBei_LG_03	6428436	6429406	DUP00026676	DUP	971	Unclassified	NA	Intron		1	0	ignore	mid	polymorphic
4836	HuBei_LG_03	6428655	6429325	DUP00026680	DUP	671	Unclassified	NA	Intron		1	0	ignore	mid	polymorphic
4837	HuBei_LG_03	6428715	6429158	DUP00026682	DUP	444	NAHR	NA	Intron		1	0	ignore	mid	polymorphic
4838	HuBei_LG_03	6625866	6626400	DUP00026786	DUP	535	Unclassified	NA	Intergenic		0	0	ignore	low	polymorphic
4839	HuBei_LG_03	6800499	6800785	DUP00026902	DUP	287	Unclassified	NA	Intron		1	0	ignore	low	polymorphic
4840	HuBei_LG_03	7011535	7011776	DUP00027010	DUP	242	Unclassified	NA	Intergenic		0	0	ignore	low	single
4841	HuBei_LG_03	7050568	7051163	DUP00027035	DUP	596	Unclassified	NA	Intron		1	0	ignore	low	single
4842	HuBei_LG_03	7231111	7231260	DUP00027133	DUP	150	Unclassified	NA	Intergenic		0	0	ignore	low	polymorphic
4843	HuBei_LG_03	7279970	7280125	DUP00027157	DUP	156	Unclassified	NA	Intergenic		0	0	ignore	low	single
4844	HuBei_LG_03	7744310	7744592	DUP00027375	DUP	283	Unclassified	NA	Intergenic		0	0	ignore	mid	polymorphic
4845	HuBei_LG_03	7769560	7770989	DUP00027388	DUP	1430	Unclassified	NA	Intergenic		0	0	ignore	mid	polymorphic
4846	HuBei_LG_03	7770597	7770956	DUP00027416	DUP	360	Unclassified	NA	Intergenic		0	0	ignore	low	polymorphic
4847	HuBei_LG_03	7782962	7783247	DUP00027424	DUP	286	Unclassified	NA	Intergenic		0	0	ignore	low	polymorphic
4848	HuBei_LG_03	7862192	7862478	DUP00027465	DUP	287	Unclassified	NA	Intron	Yes	1	0	ignore	low	polymorphic
4849	HuBei_LG_03	7897487	7897739	DUP00027495	DUP	253	Unclassified	NA	Exon		1	1	ignore	mid	polymorphic
4850	HuBei_LG_03	8133891	8134063	DUP00027620	DUP	173	Unclassified	NA	Intergenic		0	0	ignore	low	major
4851	HuBei_LG_03	8146131	8146404	DUP00027628	DUP	274	Unclassified	NA	Intergenic		0	0	ignore	low	single
4852	HuBei_LG_03	8151672	8151880	DUP00027636	DUP	209	Unclassified	NA	Intergenic		0	0	ignore	low	single
4853	HuBei_LG_03	8162005	8162234	DUP00027642	DUP	230	Unclassified	NA	Intergenic		0	0	ignore	mid	polymorphic
4854	HuBei_LG_03	8185946	8186164	DUP00027665	DUP	219	Unclassified	NA	Intergenic		0	0	ignore	low	polymorphic
4855	HuBei_LG_03	8196358	8196793	DUP00027675	DUP	436	Unclassified	NA	Intergenic		0	0	ignore	mid	polymorphic
4856	HuBei_LG_03	8196513	8196797	DUP00027676	DUP	285	Unclassified	NA	Intergenic		0	0	ignore	mid	polymorphic
4857	HuBei_LG_03	8624288	8624400	DUP00027853	DUP	113	Unclassified	NA	Intergenic		0	0	ignore	low	polymorphic
4858	HuBei_LG_03	8626670	8627198	DUP00027860	DUP	529	Unclassified	NA	Intergenic		0	0	ignore	mid	polymorphic
4859	HuBei_LG_03	8626731	8627137	DUP00027862	DUP	407	Unclassified	NA	Intergenic		0	0	ignore	mid	polymorphic
4860	HuBei_LG_03	8716753	8717035	DUP00027917	DUP	283	Unclassified	NA	Intergenic		0	0	ignore	mid	polymorphic
4861	HuBei_LG_03	8764361	8764540	DUP00027964	DUP	180	Unclassified	NA	Intergenic		0	0	ignore	low	single
4862	HuBei_LG_03	8780220	8780388	DUP00027975	DUP	169	Unclassified	NA	Intergenic		0	0	ignore	low	polymorphic
4863	HuBei_LG_03	9090086	9090503	DUP00028123	DUP	418	Unclassified	NA	Intergenic		0	0	ignore	low	single
4864	HuBei_LG_03	9133118	9133295	DUP00028142	DUP	178	Unclassified	NA	Intron		1	0	ignore	low	polymorphic
4865	HuBei_LG_03	9137835	9138355	DUP00028148	DUP	521	Unclassified	NA	Intron		1	0	ignore	mid	polymorphic
4866	HuBei_LG_03	9138063	9138203	DUP00028151	DUP	141	NAHR	NA	Intron		1	0	ignore	low	polymorphic
4867	HuBei_LG_03	9144476	9144707	DUP00028154	DUP	232	Unclassified	NA	Intergenic		0	0	ignore	low	polymorphic
4868	HuBei_LG_03	9155938	9156550	DUP00028163	DUP	613	Unclassified	NA	Intergenic	Yes	0	0	ignore	mid	polymorphic
4869	HuBei_LG_03	9156329	9156502	DUP00028172	DUP	174	NAHR	NA	Intergenic	Yes	0	0	ignore	mid	polymorphic
4870	HuBei_LG_03	9161668	9161787	DUP00028177	DUP	120	Unclassified	NA	Intergenic	Yes	0	0	ignore	low	polymorphic
4871	HuBei_LG_03	9210577	9210946	DUP00028214	DUP	370	Unclassified	NA	Intergenic		0	0	ignore	mid	polymorphic
4872	HuBei_LG_03	9309909	9310147	DUP00028275	DUP	239	Unclassified	NA	Intergenic		0	0	ignore	low	polymorphic
4873	HuBei_LG_03	9314807	9315177	DUP00028279	DUP	371	Unclassified	NA	Intergenic		0	0	ignore	low	polymorphic
4874	HuBei_LG_03	9323759	9323944	DUP00028285	DUP	186	Unclassified	NA	Intergenic		0	0	ignore	low	polymorphic
4875	HuBei_LG_03	9327821	9328139	DUP00028295	DUP	319	Unclassified	NA	Intergenic		0	0	ignore	low	single
4876	HuBei_LG_03	9473376	9473900	DUP00028399	DUP	525	Unclassified	NA	Intergenic		0	0	ignore	mid	polymorphic
4877	HuBei_LG_03	9473682	9473832	DUP00028401	DUP	151	Unclassified	NA	Intergenic		0	0	ignore	mid	polymorphic
4878	HuBei_LG_03	9473701	9473898	DUP00028402	DUP	198	Unclassified	NA	Intergenic		0	0	ignore	mid	polymorphic
4879	HuBei_LG_03	9489091	9489696	DUP00028411	DUP	606	Unclassified	NA	Intergenic		0	0	ignore	high	polymorphic
4880	HuBei_LG_03	9717421	9718108	DUP00028517	DUP	688	Unclassified	NA	Intergenic		0	0	ignore	mid	polymorphic
4881	HuBei_LG_03	9717681	9718048	DUP00028521	DUP	368	Unclassified	NA	Intergenic		0	0	ignore	mid	polymorphic
4882	HuBei_LG_03	9717775	9718106	DUP00028523	DUP	332	Unclassified	NA	Intergenic		0	0	ignore	mid	polymorphic
4883	HuBei_LG_03	9725882	9726377	DUP00028532	DUP	496	Unclassified	NA	Intergenic		0	0	ignore	mid	polymorphic
4884	HuBei_LG_03	9774177	9774424	DUP00028590	DUP	248	Unclassified	NA	Intergenic		0	0	ignore	low	polymorphic
4885	HuBei_LG_03	9786780	9786869	DUP00028674	DUP	90	STEI	Unknown	Intergenic		0	0	ignore	low	polymorphic
4886	HuBei_LG_03	9789202	9789501	DUP00028678	DUP	300	Unclassified	NA	Intergenic		0	0	ignore	low	single
4887	HuBei_LG_03	9791210	9791532	DUP00028682	DUP	323	Unclassified	NA	Intergenic		0	0	ignore	low	single
4888	HuBei_LG_03	9868162	9868366	DUP00028735	DUP	205	STEI	MITE/DTM	Intergenic		0	0	ignore	low	polymorphic
4889	HuBei_LG_03	9869040	9869959	DUP00028745	DUP	920	STEI	MITE/DTM	Intergenic		0	0	ignore	low	polymorphic
4890	HuBei_LG_03	9875260	9875657	DUP00028751	DUP	398	Unclassified	NA	Intergenic		0	0	ignore	low	polymorphic
4891	HuBei_LG_03	9901936	9902059	DUP00028820	DUP	124	Unclassified	NA	Intergenic		0	0	ignore	high	polymorphic
4892	HuBei_LG_03	9908092	9908467	DUP00028839	DUP	376	NAHR	NA	Intergenic		0	0	ignore	low	polymorphic
4893	HuBei_LG_03	9932774	9932897	DUP00028877	DUP	124	NAHR	NA	Intergenic		0	0	ignore	mid	polymorphic
4894	HuBei_LG_03	10180132	10180308	DUP00029021	DUP	177	Unclassified	NA	Intergenic		0	0	ignore	low	single
4895	HuBei_LG_03	10202056	10202559	DUP00029035	DUP	504	STEI	DNA/DTM	Intergenic		0	0	ignore	low	single
4896	HuBei_LG_03	10364953	10365275	DUP00029094	DUP	323	Unclassified	NA	Intron		1	0	ignore	mid	polymorphic
4897	HuBei_LG_03	10372753	10373031	DUP00029101	DUP	279	Unclassified	NA	Intergenic		0	0	ignore	low	single
4898	HuBei_LG_03	10381859	10381997	DUP00029106	DUP	139	Unclassified	NA	Intergenic		0	0	ignore	low	polymorphic
4899	HuBei_LG_03	10397976	10398678	DUP00029125	DUP	703	Unclassified	NA	Intergenic		0	0	ignore	mid	major
4900	HuBei_LG_03	10412999	10413202	DUP00029138	DUP	204	Unclassified	NA	Intergenic		0	0	ignore	low	single
4901	HuBei_LG_03	10484380	10484629	DUP00029226	DUP	250	STEI	DNA/TcMar-Tc1	Intergenic		0	0	ignore	low	polymorphic
4902	HuBei_LG_03	10507043	10507421	DUP00029244	DUP	379	Unclassified	NA	Intergenic		0	0	ignore	mid	polymorphic
4903	HuBei_LG_03	10542961	10543204	DUP00029269	DUP	244	Unclassified	NA	Intergenic		0	0	ignore	low	polymorphic
4904	HuBei_LG_03	10546472	10547080	DUP00029274	DUP	609	Unclassified	NA	Intergenic		0	0	ignore	mid	polymorphic
4905	HuBei_LG_03	10555556	10555778	DUP00029291	DUP	223	Unclassified	NA	Intergenic		0	0	ignore	high	polymorphic
4906	HuBei_LG_03	10566148	10566765	DUP00029313	DUP	618	Unclassified	NA	Intergenic		0	0	ignore	low	polymorphic
4907	HuBei_LG_03	10566202	10566663	DUP00029316	DUP	462	Unclassified	NA	Intergenic		0	0	ignore	low	polymorphic
4908	HuBei_LG_03	10566205	10566563	DUP00029317	DUP	359	NAHR	NA	Intergenic		0	0	ignore	low	polymorphic
4909	HuBei_LG_03	10566420	10566761	DUP00029320	DUP	342	Unclassified	NA	Intergenic		0	0	ignore	low	polymorphic
4910	HuBei_LG_03	10568560	10568935	DUP00029326	DUP	376	Unclassified	NA	Intergenic		0	0	ignore	low	polymorphic
4911	HuBei_LG_03	10568599	10569023	DUP00029328	DUP	425	Unclassified	NA	Intergenic		0	0	ignore	low	polymorphic
4912	HuBei_LG_03	10568630	10568877	DUP00029329	DUP	248	NAHR	NA	Intergenic		0	0	ignore	low	polymorphic
4913	HuBei_LG_03	10571117	10571662	DUP00029333	DUP	546	Unclassified	NA	Intergenic		0	0	ignore	mid	polymorphic
4914	HuBei_LG_03	10576495	10576696	DUP00029347	DUP	202	Unclassified	NA	Intergenic		0	0	ignore	low	single
4915	HuBei_LG_03	10583037	10583368	DUP00029352	DUP	332	Unclassified	NA	Intron		1	0	ignore	low	single
4916	HuBei_LG_03	10604637	10604871	DUP00029364	DUP	235	Unclassified	NA	Intergenic		0	0	ignore	low	single
4917	HuBei_LG_03	10609796	10610079	DUP00029369	DUP	284	Unclassified	NA	Intergenic		0	0	ignore	low	polymorphic
4918	HuBei_LG_03	10621804	10621972	DUP00029374	DUP	169	Unclassified	NA	Intergenic		0	0	ignore	low	polymorphic
4919	HuBei_LG_03	10772303	10772539	DUP00029452	DUP	237	Unclassified	NA	Intergenic		0	0	ignore	low	polymorphic
4920	HuBei_LG_03	10782658	10782869	DUP00029453	DUP	212	Unclassified	NA	Intergenic		0	0	ignore	low	polymorphic
4921	HuBei_LG_03	10814057	10814208	DUP00029480	DUP	152	Unclassified	NA	Intergenic		0	0	ignore	low	polymorphic
4922	HuBei_LG_03	10894322	10894445	DUP00029528	DUP	124	Unclassified	NA	Intron		1	0	ignore	low	polymorphic
4923	HuBei_LG_03	10894687	10894940	DUP00029531	DUP	254	Unclassified	NA	Intron		1	0	ignore	low	polymorphic
4924	HuBei_LG_03	10964083	10964321	DUP00029571	DUP	239	Unclassified	NA	Intron		1	0	ignore	low	polymorphic
4925	HuBei_LG_03	10979735	10980210	DUP00029582	DUP	476	Unclassified	NA	Intergenic		0	0	ignore	mid	major
4926	HuBei_LG_03	10979859	10980209	DUP00029583	DUP	351	Unclassified	NA	Intergenic		0	0	ignore	low	major
4927	HuBei_LG_03	11038602	11038689	DUP00029609	DUP	88	Unclassified	NA	Intergenic		0	0	ignore	low	polymorphic
4928	HuBei_LG_03	11099173	11099409	DUP00029629	DUP	237	Unclassified	NA	Intergenic		0	0	ignore	mid	polymorphic
4929	HuBei_LG_03	11139181	11139630	DUP00029653	DUP	450	Unclassified	NA	Intergenic		0	0	ignore	mid	polymorphic
4930	HuBei_LG_03	11150628	11150724	DUP00029664	DUP	97	Unclassified	NA	Intergenic		0	0	ignore	low	polymorphic
4931	HuBei_LG_03	11156776	11157051	DUP00029670	DUP	276	Unclassified	NA	Intergenic		0	0	ignore	low	single
4932	HuBei_LG_03	11164812	11165237	DUP00029676	DUP	426	Unclassified	NA	Intergenic		0	0	ignore	mid	polymorphic
4933	HuBei_LG_03	11166511	11166663	DUP00029686	DUP	153	Unclassified	NA	Intergenic		0	0	ignore	low	single
4934	HuBei_LG_03	11200404	11200723	DUP00029722	DUP	320	Unclassified	NA	Intergenic		0	0	ignore	low	polymorphic
4935	HuBei_LG_03	11224046	11224745	DUP00029762	DUP	700	Unclassified	NA	Intergenic		0	0	ignore	mid	polymorphic
4936	HuBei_LG_03	11224296	11224738	DUP00029768	DUP	443	NAHR	NA	Intergenic		0	0	ignore	mid	polymorphic
4937	HuBei_LG_03	11224492	11224757	DUP00029771	DUP	266	Unclassified	NA	Intergenic		0	0	ignore	mid	polymorphic
4938	HuBei_LG_03	11246104	11246341	DUP00029792	DUP	238	Unclassified	NA	Intergenic		0	0	ignore	low	polymorphic
4939	HuBei_LG_03	11249809	11250551	DUP00029799	DUP	743	NAHR	NA	Intergenic		0	0	ignore	mid	polymorphic
4940	HuBei_LG_03	11250626	11250824	DUP00029814	DUP	199	NAHR	NA	Intergenic		0	0	ignore	mid	major
4941	HuBei_LG_03	11264369	11265222	DUP00029828	DUP	854	Unclassified	NA	Intergenic		0	0	ignore	mid	polymorphic
4942	HuBei_LG_03	11264599	11265221	DUP00029833	DUP	623	Unclassified	NA	Intergenic		0	0	ignore	mid	polymorphic
4943	HuBei_LG_03	11264770	11265200	DUP00029836	DUP	431	Unclassified	NA	Intergenic		0	0	ignore	mid	major
4944	HuBei_LG_03	11264939	11265222	DUP00029841	DUP	284	Unclassified	NA	Intergenic		0	0	ignore	mid	major
4945	HuBei_LG_03	11287364	11287513	DUP00029879	DUP	150	Unclassified	NA	Intergenic		0	0	ignore	low	polymorphic
4946	HuBei_LG_03	11296685	11297481	DUP00029903	DUP	797	Unclassified	NA	Intergenic		0	0	ignore	mid	polymorphic
4947	HuBei_LG_03	11336851	11337966	DUP00029944	DUP	1116	Unclassified	NA	Intergenic		0	0	ignore	mid	polymorphic
4948	HuBei_LG_03	11337496	11337894	DUP00029953	DUP	399	Unclassified	NA	Intergenic		0	0	ignore	mid	polymorphic
4949	HuBei_LG_03	11341833	11342037	DUP00029959	DUP	205	Unclassified	NA	Intergenic		0	0	ignore	low	single
4950	HuBei_LG_03	11369639	11370086	DUP00030011	DUP	448	Unclassified	NA	Intergenic		0	0	ignore	mid	polymorphic
4951	HuBei_LG_03	11371965	11372109	DUP00030017	DUP	145	Unclassified	NA	Intron		1	0	ignore	mid	polymorphic
4952	HuBei_LG_03	11371968	11372568	DUP00030019	DUP	601	Unclassified	NA	Intron		1	0	ignore	high	polymorphic
4953	HuBei_LG_03	11651048	11679258	DUP00030242	DUP	28211	MTEI	DNA/TcMar-Mariner	Exon		3	21	ignore	mid	polymorphic
4954	HuBei_LG_03	11653717	11654007	DUP00030250	DUP	291	Unclassified	NA	Exon		1	1	ignore	low	polymorphic
4955	HuBei_LG_03	11676327	11679263	DUP00030294	DUP	2937	Unclassified	NA	Exon		1	2	ignore	mid	polymorphic
4956	HuBei_LG_03	11787271	11787467	DUP00030420	DUP	197	Unclassified	NA	Intergenic		0	0	ignore	low	polymorphic
4957	HuBei_LG_03	11816161	11819331	DUP00030445	DUP	3171	Unclassified	NA	Exon		1	1	ignore	low	single
4958	HuBei_LG_03	11848531	11849198	DUP00030459	DUP	668	Unclassified	NA	Intron	Yes	1	0	ignore	mid	polymorphic
4959	HuBei_LG_03	11998700	11998973	DUP00030547	DUP	274	Unclassified	NA	Intergenic		0	0	ignore	low	single
4960	HuBei_LG_03	12099253	12099410	DUP00030599	DUP	158	NAHR	NA	Exon		1	1	ignore	low	polymorphic
[truncated: 1,539,076 more chars]
